# Microbial Responses to Biochar Soil Amendment and Influential Factors: A Three-level Meta-analysis

**DOI:** 10.1101/2023.06.02.543269

**Authors:** Patricia Kerner, Ethan Struhs, Amin Mirkouei, Ken Aho, Kathleen A Lohse, Robert S Dungan, Yaqi You

## Abstract

Biochar is a multifunctional soil conditioner capable of enhancing soil health and crop production while reducing greenhouse gas emissions. Understanding how soil microbes respond to biochar amendment is a vital step towards precision biochar application. Here, we synthesized 3899 observations of 24 microbial responses from 61 primary studies, applied a three-level mixed-effects model to estimate biochar effects, and evaluated the importance of biochar characteristics (feedstock, pyrolysis temperature), soil properties (pH, C:N, cation exchange capacity, bulk or rhizosphere), and treatment protocols (application rate, fertilization, duration, field or laboratory). Biochar significantly boosts microbial abundance (microbial biomass carbon > CFU), nitrite reductase gene (*nirS*), the activity of C- and N-cycling enzymes (dehydrogenase > cellulase > urease > invertase), and potential nitrification rate. Biochar characteristics, soil properties, and treatment protocols strongly determine the direction and extent of microbial response changes. Feedstock, pyrolysis temperature, application rate, and soil pH are important predictors most frequently included in the final models. Our study highlights the promise of purpose-driven biochar production and application such that biochar production parameters can be tuned to elicit the desired microbial responses and application protocols could be optimized to invoke multiple benefits. It also underlines current knowledge gaps and future research needs.

**Synopsis:** Meta-analysis reveals overall effect sizes of soil microbial responses to biochar amendment and the most influential factors, highlighting the potential of purpose-driven precision biochar towards sustainable agriculture.

## Supplemental Tables S4-S10 for "Microbial Responses to Biochar Soil Amendment and Influential Factors: A Three-level Meta-analysis"

### Sheet: Table S4. Extracted cat data
Author	EXP	DOI	Soil_PH	Soil_CEC	Soil_CN	Soil_TC	Soil_SOC	Soil_TN	Soil_NH4	Soil_NO3	Soil_TP	Soil_AP	Soil_AK	Biochar_TEMP	Biochar_PH	Biochar_ASH	Biochar_CN	Biochar_TC	Biochar_OC	Biochar_TN	Biochar_NO3	Biochar_NH4	Biochar_TP	Biochar_AP	Biochar_AK	RATE	DAY	INCUBATION	WHC	FERT	SOIL	TYPE	FEED	PLANT	response	value_Ne	value_Me	value_Se	value_Nc	value_Mc	value_Sc
Aamer et al 2020	Lab	10.1016/j.jenvman.2019.109891	B	A	NA	NA	B	B	NA	NA	NA	NA	NA	MED	B	NA	NA	B	NA	B	NA	NA	NA	NA	NA	MED	B	B	A	No	Bulk	pyrolysis	agricultural biomass		CN2O	3	14.6617	3.12551	3	48.7218	5.07895
Aamer et al 2020	Lab	10.1016/j.jenvman.2019.109891	B	A	NA	NA	B	B	NA	NA	NA	NA	NA	MED	B	NA	NA	B	NA	B	NA	NA	NA	NA	NA	MED	A	B	A	No	Bulk	pyrolysis	agricultural biomass		MBC	3	490.253	43.7702	3	505.415	65.6554
Aamer et al 2020	Lab	10.1016/j.jenvman.2019.109891	B	A	NA	NA	B	B	NA	NA	NA	NA	NA	MED	B	NA	NA	B	NA	B	NA	NA	NA	NA	NA	MED	A	B	A	No	Bulk	pyrolysis	agricultural biomass		N2O	3	0.11759	0.0112837	3	0.238762	0.0112837
Aamer et al 2020	Lab	10.1016/j.jenvman.2019.109891	B	A	NA	NA	B	B	NA	NA	NA	NA	NA	MED	B	NA	NA	B	NA	B	NA	NA	NA	NA	NA	MED	A	B	A	No	Bulk	pyrolysis	agricultural biomass		NIRK	3	1.2793e+06	50743.7	3	1.26953e+06	67658.2
Aamer et al 2020	Lab	10.1016/j.jenvman.2019.109891	B	A	NA	NA	B	B	NA	NA	NA	NA	NA	MED	B	NA	NA	B	NA	B	NA	NA	NA	NA	NA	MED	A	B	A	No	Bulk	pyrolysis	agricultural biomass		NOSZ	3	1.68269e+06	62453.8	3	1.65865e+06	124908
Aamer et al 2020	Lab	10.1016/j.jenvman.2019.109891	B	A	NA	NA	B	B	NA	NA	NA	NA	NA	MED	B	NA	NA	B	NA	B	NA	NA	NA	NA	NA	MED	A	B	A	No	Bulk	pyrolysis	agricultural biomass		pH	3	5.99326	0.0272457	3	5.48315	0.031138
Aamer et al 2020	Lab	10.1016/j.jenvman.2019.109891	B	A	NA	NA	B	B	NA	NA	NA	NA	NA	MED	B	NA	NA	B	NA	B	NA	NA	NA	NA	NA	MED	A	B	A	No	Bulk	pyrolysis	agricultural biomass		MBC	3	518.051	52.5243	3	578.7	56.9013
Aamer et al 2020	Lab	10.1016/j.jenvman.2019.109891	B	A	NA	NA	B	B	NA	NA	NA	NA	NA	MED	B	NA	NA	B	NA	B	NA	NA	NA	NA	NA	MED	A	B	A	No	Bulk	pyrolysis	agricultural biomass		N2O	3	0.137134	0.0112837	3	0.234853	0.00677023
Aamer et al 2020	Lab	10.1016/j.jenvman.2019.109891	B	A	NA	NA	B	B	NA	NA	NA	NA	NA	MED	B	NA	NA	B	NA	B	NA	NA	NA	NA	NA	MED	A	B	A	No	Bulk	pyrolysis	agricultural biomass		NIRK	3	2187500	0	3	1.82617e+06	50743.7
Aamer et al 2020	Lab	10.1016/j.jenvman.2019.109891	B	A	NA	NA	B	B	NA	NA	NA	NA	NA	MED	B	NA	NA	B	NA	B	NA	NA	NA	NA	NA	MED	A	B	A	No	Bulk	pyrolysis	agricultural biomass		NOSZ	3	2.66827e+06	124908	3	2.06731e+06	83271.7
Aamer et al 2020	Lab	10.1016/j.jenvman.2019.109891	B	A	NA	NA	B	B	NA	NA	NA	NA	NA	MED	B	NA	NA	B	NA	B	NA	NA	NA	NA	NA	MED	A	B	A	No	Bulk	pyrolysis	agricultural biomass		pH	3	6.07416	0.0194612	3	5.49663	0.031138
Aamer et al 2020	Lab	10.1016/j.jenvman.2019.109891	B	A	NA	NA	B	B	NA	NA	NA	NA	NA	MED	B	NA	NA	B	NA	B	NA	NA	NA	NA	NA	MED	B	B	A	No	Bulk	pyrolysis	agricultural biomass		CN2O	3	28.1955	4.29757	3	48.7218	5.07895
Aamer et al 2020	Lab	10.1016/j.jenvman.2019.109891	B	A	NA	NA	B	B	NA	NA	NA	NA	NA	MED	B	NA	NA	B	NA	B	NA	NA	NA	NA	NA	MED	B	B	A	No	Bulk	pyrolysis	agricultural biomass		MBC	3	295.668	48.1473	3	338.628	74.4094
Aamer et al 2020	Lab	10.1016/j.jenvman.2019.109891	B	A	NA	NA	B	B	NA	NA	NA	NA	NA	MED	B	NA	NA	B	NA	B	NA	NA	NA	NA	NA	MED	A	B	A	No	Bulk	pyrolysis	agricultural biomass		N2O	3	0.100651	0.00451349	3	0.220521	0.00677023
Aamer et al 2020	Lab	10.1016/j.jenvman.2019.109891	B	A	NA	NA	B	B	NA	NA	NA	NA	NA	MED	B	NA	NA	B	NA	B	NA	NA	NA	NA	NA	MED	A	B	A	No	Bulk	pyrolysis	agricultural biomass		NIRK	3	2.99805e+06	50743.7	3	2.17773e+06	50743.7
Aamer et al 2020	Lab	10.1016/j.jenvman.2019.109891	B	A	NA	NA	B	B	NA	NA	NA	NA	NA	MED	B	NA	NA	B	NA	B	NA	NA	NA	NA	NA	MED	A	B	A	No	Bulk	pyrolysis	agricultural biomass		NOSZ	3	3.58173e+06	83271.7	3	2.46394e+06	104090
Aamer et al 2020	Lab	10.1016/j.jenvman.2019.109891	B	A	NA	NA	B	B	NA	NA	NA	NA	NA	MED	B	NA	NA	B	NA	B	NA	NA	NA	NA	NA	MED	B	B	A	No	Bulk	pyrolysis	agricultural biomass		pH	3	6.06517	0.0194612	3	5.41124	0.031138
Aamer et al 2020	Lab	10.1016/j.jenvman.2019.109891	B	A	NA	NA	B	B	NA	NA	NA	NA	NA	MED	B	NA	NA	B	NA	B	NA	NA	NA	NA	NA	MED	B	B	A	No	Bulk	pyrolysis	agricultural biomass		N2O	3	0	0.00451349	3	0.154072	0.00677023
Aamer et al 2020	Lab	10.1016/j.jenvman.2019.109891	B	A	NA	NA	B	B	NA	NA	NA	NA	NA	MED	B	NA	NA	B	NA	B	NA	NA	NA	NA	NA	MED	B	B	A	No	Bulk	pyrolysis	agricultural biomass		NIRK	3	3.75977e+06	118402	3	2.68555e+06	50743.7
Aamer et al 2020	Lab	10.1016/j.jenvman.2019.109891	B	A	NA	NA	B	B	NA	NA	NA	NA	NA	MED	B	NA	NA	B	NA	B	NA	NA	NA	NA	NA	MED	B	B	A	No	Bulk	pyrolysis	agricultural biomass		NOSZ	3	4.15865e+06	124908	3	2.8726e+06	104090
Aamer et al 2020	Lab	10.1016/j.jenvman.2019.109891	B	A	NA	NA	B	B	NA	NA	NA	NA	NA	MED	B	NA	NA	B	NA	B	NA	NA	NA	NA	NA	MED	A	B	A	No	Bulk	pyrolysis	agricultural biomass		MBC	3	497.834	56.9013	3	505.415	65.6554
Aamer et al 2020	Lab	10.1016/j.jenvman.2019.109891	B	A	NA	NA	B	B	NA	NA	NA	NA	NA	MED	B	NA	NA	B	NA	B	NA	NA	NA	NA	NA	MED	A	B	A	No	Bulk	pyrolysis	agricultural biomass		pH	3	5.89663	0.031138	3	5.48315	0.031138
Aamer et al 2020	Lab	10.1016/j.jenvman.2019.109891	B	A	NA	NA	B	B	NA	NA	NA	NA	NA	MED	B	NA	NA	B	NA	B	NA	NA	NA	NA	NA	MED	A	B	A	No	Bulk	pyrolysis	agricultural biomass		MBC	3	543.321	61.2783	3	578.7	56.9013
Aamer et al 2020	Lab	10.1016/j.jenvman.2019.109891	B	A	NA	NA	B	B	NA	NA	NA	NA	NA	MED	B	NA	NA	B	NA	B	NA	NA	NA	NA	NA	MED	A	B	A	No	Bulk	pyrolysis	agricultural biomass		N2O	3	0.159283	0.00902697	3	0.238762	0.0112837
Aamer et al 2020	Lab	10.1016/j.jenvman.2019.109891	B	A	NA	NA	B	B	NA	NA	NA	NA	NA	MED	B	NA	NA	B	NA	B	NA	NA	NA	NA	NA	MED	A	B	A	No	Bulk	pyrolysis	agricultural biomass		NIRK	3	1.26953e+06	33829.1	3	1.26953e+06	67658.2
Aamer et al 2020	Lab	10.1016/j.jenvman.2019.109891	B	A	NA	NA	B	B	NA	NA	NA	NA	NA	MED	B	NA	NA	B	NA	B	NA	NA	NA	NA	NA	MED	A	B	A	No	Bulk	pyrolysis	agricultural biomass		NOSZ	3	1.65865e+06	124908	3	1.65865e+06	124908
Aamer et al 2020	Lab	10.1016/j.jenvman.2019.109891	B	A	NA	NA	B	B	NA	NA	NA	NA	NA	MED	B	NA	NA	B	NA	B	NA	NA	NA	NA	NA	MED	A	B	A	No	Bulk	pyrolysis	agricultural biomass		pH	3	5.97528	0.0272457	3	5.49663	0.031138
Aamer et al 2020	Lab	10.1016/j.jenvman.2019.109891	B	A	NA	NA	B	B	NA	NA	NA	NA	NA	MED	B	NA	NA	B	NA	B	NA	NA	NA	NA	NA	MED	B	B	A	No	Bulk	pyrolysis	agricultural biomass		MBC	3	298.195	65.6554	3	338.628	74.4094
Aamer et al 2020	Lab	10.1016/j.jenvman.2019.109891	B	A	NA	NA	B	B	NA	NA	NA	NA	NA	MED	B	NA	NA	B	NA	B	NA	NA	NA	NA	NA	MED	A	B	A	No	Bulk	pyrolysis	agricultural biomass		N2O	3	0.18013	0.00902697	3	0.234853	0.00677023
Aamer et al 2020	Lab	10.1016/j.jenvman.2019.109891	B	A	NA	NA	B	B	NA	NA	NA	NA	NA	MED	B	NA	NA	B	NA	B	NA	NA	NA	NA	NA	MED	A	B	A	No	Bulk	pyrolysis	agricultural biomass		NIRK	3	1.97266e+06	33829.1	3	1.82617e+06	50743.7
Aamer et al 2020	Lab	10.1016/j.jenvman.2019.109891	B	A	NA	NA	B	B	NA	NA	NA	NA	NA	MED	B	NA	NA	B	NA	B	NA	NA	NA	NA	NA	MED	A	B	A	No	Bulk	pyrolysis	agricultural biomass		NOSZ	3	2.35577e+06	83271.7	3	2.06731e+06	83271.7
Aamer et al 2020	Lab	10.1016/j.jenvman.2019.109891	B	A	NA	NA	B	B	NA	NA	NA	NA	NA	MED	B	NA	NA	B	NA	B	NA	NA	NA	NA	NA	MED	B	B	A	No	Bulk	pyrolysis	agricultural biomass		pH	3	5.91011	0.0233535	3	5.41124	0.031138
Aamer et al 2020	Lab	10.1016/j.jenvman.2019.109891	B	A	NA	NA	B	B	NA	NA	NA	NA	NA	MED	B	NA	NA	B	NA	B	NA	NA	NA	NA	NA	MED	A	B	A	No	Bulk	pyrolysis	agricultural biomass		N2O	3	0.130619	0.00902697	3	0.220521	0.00677023
Aamer et al 2020	Lab	10.1016/j.jenvman.2019.109891	B	A	NA	NA	B	B	NA	NA	NA	NA	NA	MED	B	NA	NA	B	NA	B	NA	NA	NA	NA	NA	MED	A	B	A	No	Bulk	pyrolysis	agricultural biomass		NIRK	3	2.68555e+06	50743.7	3	2.17773e+06	50743.7
Aamer et al 2020	Lab	10.1016/j.jenvman.2019.109891	B	A	NA	NA	B	B	NA	NA	NA	NA	NA	MED	B	NA	NA	B	NA	B	NA	NA	NA	NA	NA	MED	A	B	A	No	Bulk	pyrolysis	agricultural biomass		NOSZ	3	3.17308e+06	104090	3	2.46394e+06	104090
Aamer et al 2020	Lab	10.1016/j.jenvman.2019.109891	B	A	NA	NA	B	B	NA	NA	NA	NA	NA	MED	B	NA	NA	B	NA	B	NA	NA	NA	NA	NA	MED	B	B	A	No	Bulk	pyrolysis	agricultural biomass		N2O	3	0.0993485	0.00902697	3	0.154072	0.00677023
Aamer et al 2020	Lab	10.1016/j.jenvman.2019.109891	B	A	NA	NA	B	B	NA	NA	NA	NA	NA	MED	B	NA	NA	B	NA	B	NA	NA	NA	NA	NA	MED	B	B	A	No	Bulk	pyrolysis	agricultural biomass		NIRK	3	3.29102e+06	84572.8	3	2.68555e+06	50743.7
Aamer et al 2020	Lab	10.1016/j.jenvman.2019.109891	B	A	NA	NA	B	B	NA	NA	NA	NA	NA	MED	B	NA	NA	B	NA	B	NA	NA	NA	NA	NA	MED	B	B	A	No	Bulk	pyrolysis	agricultural biomass		NOSZ	3	3.78606e+06	104090	3	2.8726e+06	104090
Akmal et al 2019	Lab	10.1007/s12517-019-4414-0	B	NA	NA	NA	NA	NA	NA	A	NA	A	B	LOW	B	NA	NA	NA	NA	B	NA	NA	B	NA	NA	MED	B	NA	NA	No	Bulk	pyrolysis	agricultural biomass	tomato	Dehy	3	27.2646	1.25561	3	19.3722	1.07623
Akmal et al 2019	Lab	10.1007/s12517-019-4414-0	B	NA	NA	NA	NA	NA	NA	A	NA	A	B	LOW	B	NA	NA	NA	NA	B	NA	NA	B	NA	NA	MED	B	NA	NA	No	Bulk	pyrolysis	agricultural biomass	tomato	HEIGHT	3	60.49	2.19	3	56.39	1.78
Akmal et al 2019	Lab	10.1007/s12517-019-4414-0	B	NA	NA	NA	NA	NA	NA	A	NA	A	B	LOW	B	NA	NA	NA	NA	B	NA	NA	B	NA	NA	MED	B	NA	NA	No	Bulk	pyrolysis	agricultural biomass	tomato	MBN	3	18.0365	1.59817	3	26.7123	2.05479
Akmal et al 2019	Lab	10.1007/s12517-019-4414-0	B	NA	NA	NA	NA	NA	NA	A	NA	A	B	LOW	B	NA	NA	NA	NA	B	NA	NA	B	NA	NA	MED	B	NA	NA	No	Bulk	pyrolysis	agricultural biomass	tomato	Urease	3	450	12.5	3	421.875	15.625
Akmal et al 2019	Lab	10.1007/s12517-019-4414-0	B	NA	NA	NA	NA	NA	NA	A	NA	A	B	LOW	B	NA	NA	NA	NA	B	NA	NA	B	NA	NA	MED	B	NA	NA	No	Bulk	pyrolysis	agricultural biomass	tomato	WT_DRY	3	12.33	0.76	3	10.35	0.61
Akmal et al 2019	Lab	10.1007/s12517-019-4414-0	B	NA	NA	NA	NA	NA	NA	A	NA	A	B	LOW	B	NA	NA	NA	NA	B	NA	NA	B	NA	NA	MED	B	NA	NA	No	Bulk	pyrolysis	agricultural biomass	tomato	Acidphos	3	42.3529	3.70588	3	32.8235	2.64706
Akmal et al 2019	Lab	10.1007/s12517-019-4414-0	B	NA	NA	NA	NA	NA	NA	A	NA	A	B	LOW	B	NA	NA	NA	NA	B	NA	NA	B	NA	NA	MED	B	NA	NA	No	Bulk	pyrolysis	agricultural biomass	tomato	MBC	3	182.785	6.07595	3	122.532	5.06329
Akmal et al 2019	Lab	10.1007/s12517-019-4414-0	B	NA	NA	NA	NA	NA	NA	A	NA	A	B	LOW	B	NA	NA	NA	NA	B	NA	NA	B	NA	NA	MED	B	NA	NA	No	Bulk	pyrolysis	agricultural biomass	tomato	pH	3	8.32212	0.129808	3	7.5649	0.0649038
Akmal et al 2019	Lab	10.1007/s12517-019-4414-0	B	NA	NA	NA	NA	NA	NA	A	NA	A	B	LOW	B	NA	NA	NA	NA	B	NA	NA	B	NA	NA	MED	B	NA	NA	No	Bulk	pyrolysis	agricultural biomass	tomato	WT_FRESH	3	53.39	1.77	3	49.37	1.77
Asfaw et al 2019	Lab	10.1002/jpln.201800151	A	B	NA	NA	B	B	NA	NA	NA	A	NA	MED	B	B	NA	NA	A	B	NA	NA	NA	A	NA	MED	NA	NA	NA	No	Bulk	pyrolysis	lignocellulose	soybean	EC	3	0.14	NA	3	0.05	NA
Asfaw et al 2019	Lab	10.1002/jpln.201800151	A	B	NA	NA	B	B	NA	NA	NA	A	NA	MED	B	B	NA	NA	A	B	NA	NA	NA	A	NA	MED	NA	NA	NA	No	Bulk	pyrolysis	lignocellulose	soybean	ROOT_DRY	3	3.57	NA	3	2.11	NA
Asfaw et al 2019	Lab	10.1002/jpln.201800151	A	B	NA	NA	B	B	NA	NA	NA	A	NA	MED	B	B	NA	NA	A	B	NA	NA	NA	A	NA	MED	NA	NA	NA	No	Bulk	pyrolysis	lignocellulose	soybean	SEED	3	11	NA	3	7.37	NA
Asfaw et al 2019	Lab	10.1002/jpln.201800151	A	B	NA	NA	B	B	NA	NA	NA	A	NA	MED	B	B	NA	NA	A	B	NA	NA	NA	A	NA	MED	NA	NA	NA	No	Bulk	pyrolysis	lignocellulose	soybean	SHOOT_DRY	3	27.5	NA	3	17.17	NA
Asfaw et al 2019	Lab	10.1002/jpln.201800151	A	B	NA	NA	B	B	NA	NA	NA	A	NA	MED	B	B	NA	NA	A	B	NA	NA	NA	A	NA	MED	NA	NA	NA	No	Bulk	pyrolysis	lignocellulose	soybean	SOC	3	5.55	NA	3	2.52	NA
Asfaw et al 2019	Lab	10.1002/jpln.201800151	A	B	NA	NA	B	B	NA	NA	NA	A	NA	MED	B	B	NA	NA	A	B	NA	NA	NA	A	NA	MED	NA	NA	NA	No	Bulk	pyrolysis	lignocellulose	soybean	TN	3	0.48	NA	3	0.22	NA
Asfaw et al 2019	Lab	10.1002/jpln.201800151	A	B	NA	NA	B	B	NA	NA	NA	A	NA	MED	B	B	NA	NA	A	B	NA	NA	NA	A	NA	MED	NA	NA	NA	No	Bulk	pyrolysis	lignocellulose	soybean	AP	3	7.92	NA	3	3.83	NA
Asfaw et al 2019	Lab	10.1002/jpln.201800151	A	B	NA	NA	B	B	NA	NA	NA	A	NA	MED	B	B	NA	NA	A	B	NA	NA	NA	A	NA	LOW	NA	NA	NA	No	Bulk	pyrolysis	lignocellulose	soybean	EC	3	0.07	NA	3	0.05	NA
Asfaw et al 2019	Lab	10.1002/jpln.201800151	A	B	NA	NA	B	B	NA	NA	NA	A	NA	MED	B	B	NA	NA	A	B	NA	NA	NA	A	NA	LOW	NA	NA	NA	No	Bulk	pyrolysis	lignocellulose	soybean	ROOT_DRY	3	2.82	NA	3	2.11	NA
Asfaw et al 2019	Lab	10.1002/jpln.201800151	A	B	NA	NA	B	B	NA	NA	NA	A	NA	MED	B	B	NA	NA	A	B	NA	NA	NA	A	NA	LOW	NA	NA	NA	No	Bulk	pyrolysis	lignocellulose	soybean	SEED	3	9.17	NA	3	7.37	NA
Asfaw et al 2019	Lab	10.1002/jpln.201800151	A	B	NA	NA	B	B	NA	NA	NA	A	NA	MED	B	B	NA	NA	A	B	NA	NA	NA	A	NA	LOW	NA	NA	NA	No	Bulk	pyrolysis	lignocellulose	soybean	SHOOT_DRY	3	24.83	NA	3	17.17	NA
Asfaw et al 2019	Lab	10.1002/jpln.201800151	A	B	NA	NA	B	B	NA	NA	NA	A	NA	MED	B	B	NA	NA	A	B	NA	NA	NA	A	NA	LOW	NA	NA	NA	No	Bulk	pyrolysis	lignocellulose	soybean	SOC	3	4.52	NA	3	2.52	NA
Asfaw et al 2019	Lab	10.1002/jpln.201800151	A	B	NA	NA	B	B	NA	NA	NA	A	NA	MED	B	B	NA	NA	A	B	NA	NA	NA	A	NA	LOW	NA	NA	NA	No	Bulk	pyrolysis	lignocellulose	soybean	TN	3	0.39	NA	3	0.22	NA
Asfaw et al 2019	Lab	10.1002/jpln.201800151	A	B	NA	NA	B	B	NA	NA	NA	A	NA	MED	B	B	NA	NA	A	B	NA	NA	NA	A	NA	LOW	NA	NA	NA	No	Bulk	pyrolysis	lignocellulose	soybean	AP	3	7.03	NA	3	3.83	NA
Asfaw et al 2019	Lab	10.1002/jpln.201800151	A	B	NA	NA	B	B	NA	NA	NA	A	NA	MED	B	B	NA	NA	A	B	NA	NA	NA	A	NA	LOW	NA	NA	NA	No	Bulk	pyrolysis	lignocellulose	soybean	EC	3	0.13	NA	3	0.05	NA
Asfaw et al 2019	Lab	10.1002/jpln.201800151	A	B	NA	NA	B	B	NA	NA	NA	A	NA	MED	B	B	NA	NA	A	B	NA	NA	NA	A	NA	LOW	NA	NA	NA	No	Bulk	pyrolysis	lignocellulose	soybean	ROOT_DRY	3	3.16	NA	3	2.11	NA
Asfaw et al 2019	Lab	10.1002/jpln.201800151	A	B	NA	NA	B	B	NA	NA	NA	A	NA	MED	B	B	NA	NA	A	B	NA	NA	NA	A	NA	LOW	NA	NA	NA	No	Bulk	pyrolysis	lignocellulose	soybean	SEED	3	10.33	NA	3	7.37	NA
Asfaw et al 2019	Lab	10.1002/jpln.201800151	A	B	NA	NA	B	B	NA	NA	NA	A	NA	MED	B	B	NA	NA	A	B	NA	NA	NA	A	NA	LOW	NA	NA	NA	No	Bulk	pyrolysis	lignocellulose	soybean	SHOOT_DRY	3	26.17	NA	3	17.17	NA
Asfaw et al 2019	Lab	10.1002/jpln.201800151	A	B	NA	NA	B	B	NA	NA	NA	A	NA	MED	B	B	NA	NA	A	B	NA	NA	NA	A	NA	LOW	NA	NA	NA	No	Bulk	pyrolysis	lignocellulose	soybean	SOC	3	4.91	NA	3	2.52	NA
Asfaw et al 2019	Lab	10.1002/jpln.201800151	A	B	NA	NA	B	B	NA	NA	NA	A	NA	MED	B	B	NA	NA	A	B	NA	NA	NA	A	NA	LOW	NA	NA	NA	No	Bulk	pyrolysis	lignocellulose	soybean	TN	3	0.42	NA	3	0.22	NA
Asfaw et al 2019	Lab	10.1002/jpln.201800151	A	B	NA	NA	B	B	NA	NA	NA	A	NA	MED	B	B	NA	NA	A	B	NA	NA	NA	A	NA	LOW	NA	NA	NA	No	Bulk	pyrolysis	lignocellulose	soybean	AP	3	7.44	NA	3	3.83	NA
Asfaw et al 2019	Lab	10.1002/jpln.201800151	A	B	NA	NA	B	B	NA	NA	NA	A	NA	MED	B	B	NA	NA	A	B	NA	NA	NA	A	NA	MED	NA	NA	NA	Yes	Bulk	pyrolysis	lignocellulose	soybean	EC	3	0.17	NA	3	0.05	NA
Asfaw et al 2019	Lab	10.1002/jpln.201800151	A	B	NA	NA	B	B	NA	NA	NA	A	NA	MED	B	B	NA	NA	A	B	NA	NA	NA	A	NA	MED	NA	NA	NA	Yes	Bulk	pyrolysis	lignocellulose	soybean	ROOT_DRY	3	4.73	NA	3	2.4	NA
Asfaw et al 2019	Lab	10.1002/jpln.201800151	A	B	NA	NA	B	B	NA	NA	NA	A	NA	MED	B	B	NA	NA	A	B	NA	NA	NA	A	NA	MED	NA	NA	NA	Yes	Bulk	pyrolysis	lignocellulose	soybean	SEED	3	13.5	NA	3	8.77	NA
Asfaw et al 2019	Lab	10.1002/jpln.201800151	A	B	NA	NA	B	B	NA	NA	NA	A	NA	MED	B	B	NA	NA	A	B	NA	NA	NA	A	NA	MED	NA	NA	NA	Yes	Bulk	pyrolysis	lignocellulose	soybean	SHOOT_DRY	3	36.17	NA	3	19.5	NA
Asfaw et al 2019	Lab	10.1002/jpln.201800151	A	B	NA	NA	B	B	NA	NA	NA	A	NA	MED	B	B	NA	NA	A	B	NA	NA	NA	A	NA	MED	NA	NA	NA	Yes	Bulk	pyrolysis	lignocellulose	soybean	SOC	3	5.56	NA	3	2.58	NA
Asfaw et al 2019	Lab	10.1002/jpln.201800151	A	B	NA	NA	B	B	NA	NA	NA	A	NA	MED	B	B	NA	NA	A	B	NA	NA	NA	A	NA	MED	NA	NA	NA	Yes	Bulk	pyrolysis	lignocellulose	soybean	TN	3	0.48	NA	3	0.22	NA
Asfaw et al 2019	Lab	10.1002/jpln.201800151	A	B	NA	NA	B	B	NA	NA	NA	A	NA	MED	B	B	NA	NA	A	B	NA	NA	NA	A	NA	MED	NA	NA	NA	Yes	Bulk	pyrolysis	lignocellulose	soybean	AP	3	10.03	NA	3	3.99	NA
Asfaw et al 2019	Lab	10.1002/jpln.201800151	A	B	NA	NA	B	B	NA	NA	NA	A	NA	MED	B	B	NA	NA	A	B	NA	NA	NA	A	NA	LOW	NA	NA	NA	Yes	Bulk	pyrolysis	lignocellulose	soybean	EC	3	0.09	NA	3	0.05	NA
Asfaw et al 2019	Lab	10.1002/jpln.201800151	A	B	NA	NA	B	B	NA	NA	NA	A	NA	MED	B	B	NA	NA	A	B	NA	NA	NA	A	NA	LOW	NA	NA	NA	Yes	Bulk	pyrolysis	lignocellulose	soybean	ROOT_DRY	3	3.63	NA	3	2.4	NA
Asfaw et al 2019	Lab	10.1002/jpln.201800151	A	B	NA	NA	B	B	NA	NA	NA	A	NA	MED	B	B	NA	NA	A	B	NA	NA	NA	A	NA	LOW	NA	NA	NA	Yes	Bulk	pyrolysis	lignocellulose	soybean	SEED	3	10	NA	3	8.77	NA
Asfaw et al 2019	Lab	10.1002/jpln.201800151	A	B	NA	NA	B	B	NA	NA	NA	A	NA	MED	B	B	NA	NA	A	B	NA	NA	NA	A	NA	LOW	NA	NA	NA	Yes	Bulk	pyrolysis	lignocellulose	soybean	SHOOT_DRY	3	27.83	NA	3	19.5	NA
Asfaw et al 2019	Lab	10.1002/jpln.201800151	A	B	NA	NA	B	B	NA	NA	NA	A	NA	MED	B	B	NA	NA	A	B	NA	NA	NA	A	NA	LOW	NA	NA	NA	Yes	Bulk	pyrolysis	lignocellulose	soybean	SOC	3	4.52	NA	3	2.58	NA
Asfaw et al 2019	Lab	10.1002/jpln.201800151	A	B	NA	NA	B	B	NA	NA	NA	A	NA	MED	B	B	NA	NA	A	B	NA	NA	NA	A	NA	LOW	NA	NA	NA	Yes	Bulk	pyrolysis	lignocellulose	soybean	TN	3	0.39	NA	3	0.22	NA
Asfaw et al 2019	Lab	10.1002/jpln.201800151	A	B	NA	NA	B	B	NA	NA	NA	A	NA	MED	B	B	NA	NA	A	B	NA	NA	NA	A	NA	LOW	NA	NA	NA	Yes	Bulk	pyrolysis	lignocellulose	soybean	AP	3	7.44	NA	3	3.99	NA
Asfaw et al 2019	Lab	10.1002/jpln.201800151	A	B	NA	NA	B	B	NA	NA	NA	A	NA	MED	B	B	NA	NA	A	B	NA	NA	NA	A	NA	LOW	NA	NA	NA	Yes	Bulk	pyrolysis	lignocellulose	soybean	EC	3	0.13	NA	3	0.05	NA
Asfaw et al 2019	Lab	10.1002/jpln.201800151	A	B	NA	NA	B	B	NA	NA	NA	A	NA	MED	B	B	NA	NA	A	B	NA	NA	NA	A	NA	LOW	NA	NA	NA	Yes	Bulk	pyrolysis	lignocellulose	soybean	ROOT_DRY	3	4.23	NA	3	2.4	NA
Asfaw et al 2019	Lab	10.1002/jpln.201800151	A	B	NA	NA	B	B	NA	NA	NA	A	NA	MED	B	B	NA	NA	A	B	NA	NA	NA	A	NA	LOW	NA	NA	NA	Yes	Bulk	pyrolysis	lignocellulose	soybean	SEED	3	12.83	NA	3	8.77	NA
Asfaw et al 2019	Lab	10.1002/jpln.201800151	A	B	NA	NA	B	B	NA	NA	NA	A	NA	MED	B	B	NA	NA	A	B	NA	NA	NA	A	NA	LOW	NA	NA	NA	Yes	Bulk	pyrolysis	lignocellulose	soybean	SHOOT_DRY	3	34.17	NA	3	19.5	NA
Asfaw et al 2019	Lab	10.1002/jpln.201800151	A	B	NA	NA	B	B	NA	NA	NA	A	NA	MED	B	B	NA	NA	A	B	NA	NA	NA	A	NA	LOW	NA	NA	NA	Yes	Bulk	pyrolysis	lignocellulose	soybean	SOC	3	4.92	NA	3	2.58	NA
Asfaw et al 2019	Lab	10.1002/jpln.201800151	A	B	NA	NA	B	B	NA	NA	NA	A	NA	MED	B	B	NA	NA	A	B	NA	NA	NA	A	NA	LOW	NA	NA	NA	Yes	Bulk	pyrolysis	lignocellulose	soybean	TN	3	0.42	NA	3	0.22	NA
Asfaw et al 2019	Lab	10.1002/jpln.201800151	A	B	NA	NA	B	B	NA	NA	NA	A	NA	MED	B	B	NA	NA	A	B	NA	NA	NA	A	NA	LOW	NA	NA	NA	Yes	Bulk	pyrolysis	lignocellulose	soybean	AP	3	8.38	NA	3	3.99	NA
Azeem et al 2020	Field	10.1016/j.scitotenv.2020.136958	B	NA	NA	NA	B	B	NA	NA	NA	NA	NA	LOW	A	A	NA	NA	B	A	NA	NA	NA	NA	NA	LOW	B	NA	NA	No	Rhizosphere	pyrolysis	agricultural biomass	mash bean	TN	3	3.86	0.36	3	3.03	0.21
Azeem et al 2020	Field	10.1016/j.scitotenv.2020.136958	B	NA	NA	NA	B	B	NA	NA	NA	NA	NA	LOW	A	A	NA	NA	B	A	NA	NA	NA	NA	NA	LOW	B	NA	NA	No	Rhizosphere	pyrolysis	agricultural biomass	mash bean	TN	3	3.44	0.07	3	3.03	0.21
Azeem et al 2020	Field	10.1016/j.scitotenv.2020.136958	B	NA	NA	NA	B	B	NA	NA	NA	NA	NA	LOW	A	A	NA	NA	B	A	NA	NA	NA	NA	NA	LOW	B	NA	NA	Yes	Rhizosphere	pyrolysis	agricultural biomass	mash bean	TN	3	3.77	0.15	3	3.03	0.21
Azeem et al 2020	Field	10.1016/j.scitotenv.2020.136958	B	NA	NA	NA	B	B	NA	NA	NA	NA	NA	LOW	A	A	NA	NA	B	A	NA	NA	NA	NA	NA	LOW	B	NA	NA	Yes	Rhizosphere	pyrolysis	agricultural biomass	mash bean	TN	3	3.79	0.19	3	3.03	0.21
Azeem et al 2020	Field	10.1016/j.scitotenv.2020.136958	B	NA	NA	NA	B	B	NA	NA	NA	NA	NA	LOW	A	A	NA	NA	B	A	NA	NA	NA	NA	NA	LOW	B	NA	NA	No	Rhizosphere	pyrolysis	agricultural biomass	wheat	TN	3	3.65	0.4	3	2.87	0.25
Azeem et al 2020	Field	10.1016/j.scitotenv.2020.136958	B	NA	NA	NA	B	B	NA	NA	NA	NA	NA	LOW	A	A	NA	NA	B	A	NA	NA	NA	NA	NA	LOW	B	NA	NA	No	Rhizosphere	pyrolysis	agricultural biomass	wheat	TN	3	3.06	0.04	3	2.87	0.25
Azeem et al 2020	Field	10.1016/j.scitotenv.2020.136958	B	NA	NA	NA	B	B	NA	NA	NA	NA	NA	LOW	A	A	NA	NA	B	A	NA	NA	NA	NA	NA	LOW	B	NA	NA	Yes	Rhizosphere	pyrolysis	agricultural biomass	wheat	TN	3	3.55	0.36	3	2.87	0.25
Azeem et al 2020	Field	10.1016/j.scitotenv.2020.136958	B	NA	NA	NA	B	B	NA	NA	NA	NA	NA	LOW	A	A	NA	NA	B	A	NA	NA	NA	NA	NA	LOW	B	NA	NA	Yes	Rhizosphere	pyrolysis	agricultural biomass	wheat	TN	3	3.19	0.41	3	2.87	0.25
Beheshti et al 2018	Lab	10.1007/s11356-018-1682-2	B	NA	NA	NA	A	A	NA	NA	NA	B	NA	LOW	NA	NA	NA	NA	NA	NA	NA	NA	NA	NA	NA	LOW	A	B	A	No	Bulk	fast pyrolysis	manure		Dehy	3	5.625	0.0683	3	5.10417	0.0683
Beheshti et al 2018	Lab	10.1007/s11356-018-1682-2	B	NA	NA	NA	A	A	NA	NA	NA	B	NA	LOW	NA	NA	NA	NA	NA	NA	NA	NA	NA	NA	NA	LOW	B	B	A	No	Bulk	fast pyrolysis	manure		Dehy	3	16.875	0.0683	3	5.10417	0.0683
Beheshti et al 2018	Lab	10.1007/s11356-018-1682-2	B	NA	NA	NA	A	A	NA	NA	NA	B	NA	LOW	NA	NA	NA	NA	NA	NA	NA	NA	NA	NA	NA	LOW	B	B	A	No	Bulk	fast pyrolysis	manure		Dehy	3	15.4167	0.0683	3	5.20833	0.0683
Beheshti et al 2018	Lab	10.1007/s11356-018-1682-2	B	NA	NA	NA	A	A	NA	NA	NA	B	NA	LOW	NA	NA	NA	NA	NA	NA	NA	NA	NA	NA	NA	LOW	A	B	A	No	Bulk	slow pyrolysis	manure		Dehy	3	5.20833	0.0683	3	5.10417	0.0683
Beheshti et al 2018	Lab	10.1007/s11356-018-1682-2	B	NA	NA	NA	A	A	NA	NA	NA	B	NA	LOW	NA	NA	NA	NA	NA	NA	NA	NA	NA	NA	NA	LOW	B	B	A	No	Bulk	slow pyrolysis	manure		Dehy	3	16.3021	0.15625	3	5.10417	0.0683
Beheshti et al 2018	Lab	10.1007/s11356-018-1682-2	B	NA	NA	NA	A	A	NA	NA	NA	B	NA	LOW	NA	NA	NA	NA	NA	NA	NA	NA	NA	NA	NA	LOW	B	B	A	No	Bulk	slow pyrolysis	manure		Dehy	3	15.5208	0.0683	3	5.20833	0.0683
Beheshti et al 2018	Lab	10.1007/s11356-018-1682-2	B	NA	NA	NA	A	A	NA	NA	NA	B	NA	LOW	NA	NA	NA	NA	NA	NA	NA	NA	NA	NA	NA	LOW	A	B	A	No	Bulk	slow pyrolysis	manure		Dehy	3	5.3125	0.0683	3	5.10417	0.0683
Beheshti et al 2018	Lab	10.1007/s11356-018-1682-2	B	NA	NA	NA	A	A	NA	NA	NA	B	NA	LOW	NA	NA	NA	NA	NA	NA	NA	NA	NA	NA	NA	LOW	B	B	A	No	Bulk	slow pyrolysis	manure		Dehy	3	16.5625	0.0683	3	5.10417	0.0683
Beheshti et al 2018	Lab	10.1007/s11356-018-1682-2	B	NA	NA	NA	A	A	NA	NA	NA	B	NA	LOW	NA	NA	NA	NA	NA	NA	NA	NA	NA	NA	NA	LOW	B	B	A	No	Bulk	slow pyrolysis	manure		Dehy	3	16.7708	0.0683	3	5.20833	0.0683
Beheshti et al 2018	Lab	10.1007/s11356-018-1682-2	B	NA	NA	NA	A	A	NA	NA	NA	B	NA	MED	NA	NA	NA	NA	NA	NA	NA	NA	NA	NA	NA	LOW	A	B	A	No	Bulk	slow pyrolysis	manure		Dehy	3	5.20833	0.0683	3	5.10417	0.0683
Beheshti et al 2018	Lab	10.1007/s11356-018-1682-2	B	NA	NA	NA	A	A	NA	NA	NA	B	NA	MED	NA	NA	NA	NA	NA	NA	NA	NA	NA	NA	NA	LOW	B	B	A	No	Bulk	fast pyrolysis	manure		Dehy	3	16.3542	0.0683	3	5.10417	0.0683
Beheshti et al 2018	Lab	10.1007/s11356-018-1682-2	B	NA	NA	NA	A	A	NA	NA	NA	B	NA	MED	NA	NA	NA	NA	NA	NA	NA	NA	NA	NA	NA	LOW	B	B	A	No	Bulk	fast pyrolysis	manure		Dehy	3	14.5833	0.0683	3	5.20833	0.0683
Beheshti et al 2018	Lab	10.1007/s11356-018-1682-2	B	NA	NA	NA	A	A	NA	NA	NA	B	NA	MED	NA	NA	NA	NA	NA	NA	NA	NA	NA	NA	NA	LOW	A	B	A	No	Bulk	slow pyrolysis	manure		Dehy	3	5.10417	0.0683	3	5.10417	0.0683
Beheshti et al 2018	Lab	10.1007/s11356-018-1682-2	B	NA	NA	NA	A	A	NA	NA	NA	B	NA	MED	NA	NA	NA	NA	NA	NA	NA	NA	NA	NA	NA	LOW	B	B	A	No	Bulk	slow pyrolysis	manure		Dehy	3	12.5	0.0683	3	5.10417	0.0683
Beheshti et al 2018	Lab	10.1007/s11356-018-1682-2	B	NA	NA	NA	A	A	NA	NA	NA	B	NA	MED	NA	NA	NA	NA	NA	NA	NA	NA	NA	NA	NA	LOW	B	B	A	No	Bulk	slow pyrolysis	manure		Dehy	3	11.5625	0.0683	3	5.20833	0.0683
Beheshti et al 2018	Lab	10.1007/s11356-018-1682-2	B	NA	NA	NA	A	A	NA	NA	NA	B	NA	MED	NA	NA	NA	NA	NA	NA	NA	NA	NA	NA	NA	LOW	A	B	A	No	Bulk	fast pyrolysis	manure		Dehy	3	5.20833	0.104167	3	5.10417	0.0683
Beheshti et al 2018	Lab	10.1007/s11356-018-1682-2	B	NA	NA	NA	A	A	NA	NA	NA	B	NA	MED	NA	NA	NA	NA	NA	NA	NA	NA	NA	NA	NA	LOW	B	B	A	No	Bulk	slow pyrolysis	manure		Dehy	3	14.2708	0.0683	3	5.10417	0.0683
Beheshti et al 2018	Lab	10.1007/s11356-018-1682-2	B	NA	NA	NA	A	A	NA	NA	NA	B	NA	MED	NA	NA	NA	NA	NA	NA	NA	NA	NA	NA	NA	LOW	B	B	A	No	Bulk	slow pyrolysis	manure		Dehy	3	12.6042	0.0683	3	5.20833	0.0683
Beheshti et al 2018	Lab	10.1007/s11356-018-1682-2	B	NA	NA	NA	A	A	NA	NA	NA	B	NA	LOW	NA	NA	NA	NA	NA	NA	NA	NA	NA	NA	NA	LOW	A	B	A	No	Bulk	fast pyrolysis	agricultural biomass		Dehy	3	7.70833	0.0683	3	5.10417	0.0683
Beheshti et al 2018	Lab	10.1007/s11356-018-1682-2	B	NA	NA	NA	A	A	NA	NA	NA	B	NA	LOW	NA	NA	NA	NA	NA	NA	NA	NA	NA	NA	NA	LOW	B	B	A	No	Bulk	fast pyrolysis	agricultural biomass		Dehy	3	18.75	0.0683	3	5.10417	0.0683
Beheshti et al 2018	Lab	10.1007/s11356-018-1682-2	B	NA	NA	NA	A	A	NA	NA	NA	B	NA	LOW	NA	NA	NA	NA	NA	NA	NA	NA	NA	NA	NA	LOW	B	B	A	No	Bulk	fast pyrolysis	agricultural biomass		Dehy	3	16.875	0.208333	3	5.20833	0.0683
Beheshti et al 2018	Lab	10.1007/s11356-018-1682-2	B	NA	NA	NA	A	A	NA	NA	NA	B	NA	LOW	NA	NA	NA	NA	NA	NA	NA	NA	NA	NA	NA	LOW	A	B	A	No	Bulk	slow pyrolysis	agricultural biomass		Dehy	3	6.04167	0.0683	3	5.10417	0.0683
Beheshti et al 2018	Lab	10.1007/s11356-018-1682-2	B	NA	NA	NA	A	A	NA	NA	NA	B	NA	LOW	NA	NA	NA	NA	NA	NA	NA	NA	NA	NA	NA	LOW	B	B	A	No	Bulk	slow pyrolysis	agricultural biomass		Dehy	3	18.4896	0.260417	3	5.10417	0.0683
Beheshti et al 2018	Lab	10.1007/s11356-018-1682-2	B	NA	NA	NA	A	A	NA	NA	NA	B	NA	LOW	NA	NA	NA	NA	NA	NA	NA	NA	NA	NA	NA	LOW	B	B	A	No	Bulk	slow pyrolysis	agricultural biomass		Dehy	3	16.4583	0.208333	3	5.20833	0.0683
Beheshti et al 2018	Lab	10.1007/s11356-018-1682-2	B	NA	NA	NA	A	A	NA	NA	NA	B	NA	LOW	NA	NA	NA	NA	NA	NA	NA	NA	NA	NA	NA	LOW	A	B	A	No	Bulk	slow pyrolysis	agricultural biomass		Dehy	3	6.5625	0.0683	3	5.10417	0.0683
Beheshti et al 2018	Lab	10.1007/s11356-018-1682-2	B	NA	NA	NA	A	A	NA	NA	NA	B	NA	LOW	NA	NA	NA	NA	NA	NA	NA	NA	NA	NA	NA	LOW	B	B	A	No	Bulk	slow pyrolysis	agricultural biomass		Dehy	3	18.6458	0.0683	3	5.10417	0.0683
Beheshti et al 2018	Lab	10.1007/s11356-018-1682-2	B	NA	NA	NA	A	A	NA	NA	NA	B	NA	LOW	NA	NA	NA	NA	NA	NA	NA	NA	NA	NA	NA	LOW	B	B	A	No	Bulk	slow pyrolysis	agricultural biomass		Dehy	3	16.6667	0.0683	3	5.20833	0.0683
Beheshti et al 2018	Lab	10.1007/s11356-018-1682-2	B	NA	NA	NA	A	A	NA	NA	NA	B	NA	MED	NA	NA	NA	NA	NA	NA	NA	NA	NA	NA	NA	LOW	A	B	A	No	Bulk	fast pyrolysis	agricultural biomass		Dehy	3	5.52083	0.104167	3	5.10417	0.0683
Beheshti et al 2018	Lab	10.1007/s11356-018-1682-2	B	NA	NA	NA	A	A	NA	NA	NA	B	NA	MED	NA	NA	NA	NA	NA	NA	NA	NA	NA	NA	NA	LOW	B	B	A	No	Bulk	fast pyrolysis	agricultural biomass		Dehy	3	18.4375	0.416667	3	5.10417	0.0683
Beheshti et al 2018	Lab	10.1007/s11356-018-1682-2	B	NA	NA	NA	A	A	NA	NA	NA	B	NA	MED	NA	NA	NA	NA	NA	NA	NA	NA	NA	NA	NA	LOW	B	B	A	No	Bulk	fast pyrolysis	agricultural biomass		Dehy	3	16.25	0.0683	3	5.20833	0.0683
Beheshti et al 2018	Lab	10.1007/s11356-018-1682-2	B	NA	NA	NA	A	A	NA	NA	NA	B	NA	MED	NA	NA	NA	NA	NA	NA	NA	NA	NA	NA	NA	LOW	A	B	A	No	Bulk	slow pyrolysis	agricultural biomass		Dehy	3	5.15625	0.15625	3	5.10417	0.0683
Beheshti et al 2018	Lab	10.1007/s11356-018-1682-2	B	NA	NA	NA	A	A	NA	NA	NA	B	NA	MED	NA	NA	NA	NA	NA	NA	NA	NA	NA	NA	NA	LOW	B	B	A	No	Bulk	slow pyrolysis	agricultural biomass		Dehy	3	15.625	0.0683	3	5.10417	0.0683
Beheshti et al 2018	Lab	10.1007/s11356-018-1682-2	B	NA	NA	NA	A	A	NA	NA	NA	B	NA	MED	NA	NA	NA	NA	NA	NA	NA	NA	NA	NA	NA	LOW	B	B	A	No	Bulk	slow pyrolysis	agricultural biomass		Dehy	3	14.5833	0.520833	3	5.20833	0.0683
Beheshti et al 2018	Lab	10.1007/s11356-018-1682-2	B	NA	NA	NA	A	A	NA	NA	NA	B	NA	MED	NA	NA	NA	NA	NA	NA	NA	NA	NA	NA	NA	LOW	A	B	A	No	Bulk	slow pyrolysis	agricultural biomass		Dehy	3	5.20833	0.0683	3	5.10417	0.0683
Beheshti et al 2018	Lab	10.1007/s11356-018-1682-2	B	NA	NA	NA	A	A	NA	NA	NA	B	NA	MED	NA	NA	NA	NA	NA	NA	NA	NA	NA	NA	NA	LOW	B	B	A	No	Bulk	slow pyrolysis	agricultural biomass		Dehy	3	17.9167	0.0683	3	5.10417	0.0683
Beheshti et al 2018	Lab	10.1007/s11356-018-1682-2	B	NA	NA	NA	A	A	NA	NA	NA	B	NA	MED	NA	NA	NA	NA	NA	NA	NA	NA	NA	NA	NA	LOW	B	B	A	No	Bulk	slow pyrolysis	agricultural biomass		Dehy	3	14.6875	0.0683	3	5.20833	0.0683
Beheshti et al 2018	Lab	10.1007/s11356-018-1682-2	B	NA	NA	NA	A	A	NA	NA	NA	B	NA	LOW	NA	NA	NA	NA	NA	NA	NA	NA	NA	NA	NA	MED	A	B	A	No	Bulk	fast pyrolysis	manure		Dehy	3	5.72917	0.208333	3	5.10417	0.0683
Beheshti et al 2018	Lab	10.1007/s11356-018-1682-2	B	NA	NA	NA	A	A	NA	NA	NA	B	NA	LOW	NA	NA	NA	NA	NA	NA	NA	NA	NA	NA	NA	MED	B	B	A	No	Bulk	fast pyrolysis	manure		Dehy	3	18.75	0.0683	3	5.10417	0.0683
Beheshti et al 2018	Lab	10.1007/s11356-018-1682-2	B	NA	NA	NA	A	A	NA	NA	NA	B	NA	LOW	NA	NA	NA	NA	NA	NA	NA	NA	NA	NA	NA	MED	B	B	A	No	Bulk	fast pyrolysis	manure		Dehy	3	17.0833	0.208333	3	5.20833	0.0683
Beheshti et al 2018	Lab	10.1007/s11356-018-1682-2	B	NA	NA	NA	A	A	NA	NA	NA	B	NA	MED	NA	NA	NA	NA	NA	NA	NA	NA	NA	NA	NA	MED	A	B	A	No	Bulk	fast pyrolysis	manure		Dehy	3	5.625	0.208333	3	5.10417	0.0683
Beheshti et al 2018	Lab	10.1007/s11356-018-1682-2	B	NA	NA	NA	A	A	NA	NA	NA	B	NA	LOW	NA	NA	NA	NA	NA	NA	NA	NA	NA	NA	NA	MED	B	B	A	No	Bulk	slow pyrolysis	manure		Dehy	3	18.125	0.416667	3	5.10417	0.0683
Beheshti et al 2018	Lab	10.1007/s11356-018-1682-2	B	NA	NA	NA	A	A	NA	NA	NA	B	NA	LOW	NA	NA	NA	NA	NA	NA	NA	NA	NA	NA	NA	MED	B	B	A	No	Bulk	slow pyrolysis	manure		Dehy	3	15.5208	0.0683	3	5.20833	0.0683
Beheshti et al 2018	Lab	10.1007/s11356-018-1682-2	B	NA	NA	NA	A	A	NA	NA	NA	B	NA	LOW	NA	NA	NA	NA	NA	NA	NA	NA	NA	NA	NA	MED	A	B	A	No	Bulk	slow pyrolysis	manure		Dehy	3	5.83333	0.0683	3	5.10417	0.0683
Beheshti et al 2018	Lab	10.1007/s11356-018-1682-2	B	NA	NA	NA	A	A	NA	NA	NA	B	NA	LOW	NA	NA	NA	NA	NA	NA	NA	NA	NA	NA	NA	MED	B	B	A	No	Bulk	slow pyrolysis	manure		Dehy	3	18.2292	0.0683	3	5.10417	0.0683
Beheshti et al 2018	Lab	10.1007/s11356-018-1682-2	B	NA	NA	NA	A	A	NA	NA	NA	B	NA	LOW	NA	NA	NA	NA	NA	NA	NA	NA	NA	NA	NA	MED	B	B	A	No	Bulk	slow pyrolysis	manure		Dehy	3	16.875	0.0683	3	5.20833	0.0683
Beheshti et al 2018	Lab	10.1007/s11356-018-1682-2	B	NA	NA	NA	A	A	NA	NA	NA	B	NA	MED	NA	NA	NA	NA	NA	NA	NA	NA	NA	NA	NA	MED	A	B	A	No	Bulk	slow pyrolysis	manure		Dehy	3	5.625	0.0683	3	5.10417	0.0683
Beheshti et al 2018	Lab	10.1007/s11356-018-1682-2	B	NA	NA	NA	A	A	NA	NA	NA	B	NA	MED	NA	NA	NA	NA	NA	NA	NA	NA	NA	NA	NA	MED	B	B	A	No	Bulk	fast pyrolysis	manure		Dehy	3	16.6667	0.0683	3	5.10417	0.0683
Beheshti et al 2018	Lab	10.1007/s11356-018-1682-2	B	NA	NA	NA	A	A	NA	NA	NA	B	NA	MED	NA	NA	NA	NA	NA	NA	NA	NA	NA	NA	NA	MED	B	B	A	No	Bulk	fast pyrolysis	manure		Dehy	3	14.8438	0.15625	3	5.20833	0.0683
Beheshti et al 2018	Lab	10.1007/s11356-018-1682-2	B	NA	NA	NA	A	A	NA	NA	NA	B	NA	MED	NA	NA	NA	NA	NA	NA	NA	NA	NA	NA	NA	MED	A	B	A	No	Bulk	slow pyrolysis	manure		Dehy	3	5.3125	0.0683	3	5.10417	0.0683
Beheshti et al 2018	Lab	10.1007/s11356-018-1682-2	B	NA	NA	NA	A	A	NA	NA	NA	B	NA	MED	NA	NA	NA	NA	NA	NA	NA	NA	NA	NA	NA	MED	B	B	A	No	Bulk	slow pyrolysis	manure		Dehy	3	15	0.0683	3	5.10417	0.0683
Beheshti et al 2018	Lab	10.1007/s11356-018-1682-2	B	NA	NA	NA	A	A	NA	NA	NA	B	NA	MED	NA	NA	NA	NA	NA	NA	NA	NA	NA	NA	NA	MED	B	B	A	No	Bulk	slow pyrolysis	manure		Dehy	3	13.0208	0.0683	3	5.20833	0.0683
Beheshti et al 2018	Lab	10.1007/s11356-018-1682-2	B	NA	NA	NA	A	A	NA	NA	NA	B	NA	LOW	NA	NA	NA	NA	NA	NA	NA	NA	NA	NA	NA	MED	A	B	A	No	Bulk	slow pyrolysis	manure		Dehy	3	5.625	0.0683	3	5.10417	0.0683
Beheshti et al 2018	Lab	10.1007/s11356-018-1682-2	B	NA	NA	NA	A	A	NA	NA	NA	B	NA	MED	NA	NA	NA	NA	NA	NA	NA	NA	NA	NA	NA	MED	B	B	A	No	Bulk	slow pyrolysis	manure		Dehy	3	15.4167	0.0683	3	5.10417	0.0683
Beheshti et al 2018	Lab	10.1007/s11356-018-1682-2	B	NA	NA	NA	A	A	NA	NA	NA	B	NA	MED	NA	NA	NA	NA	NA	NA	NA	NA	NA	NA	NA	MED	B	B	A	No	Bulk	slow pyrolysis	manure		Dehy	3	13.75	0.0683	3	5.20833	0.0683
Beheshti et al 2018	Lab	10.1007/s11356-018-1682-2	B	NA	NA	NA	A	A	NA	NA	NA	B	NA	LOW	NA	NA	NA	NA	NA	NA	NA	NA	NA	NA	NA	MED	A	B	A	No	Bulk	fast pyrolysis	agricultural biomass		Dehy	3	7.60417	0.0683	3	5.10417	0.0683
Beheshti et al 2018	Lab	10.1007/s11356-018-1682-2	B	NA	NA	NA	A	A	NA	NA	NA	B	NA	LOW	NA	NA	NA	NA	NA	NA	NA	NA	NA	NA	NA	MED	B	B	A	No	Bulk	fast pyrolysis	agricultural biomass		Dehy	3	21.0417	0.3125	3	5.10417	0.0683
Beheshti et al 2018	Lab	10.1007/s11356-018-1682-2	B	NA	NA	NA	A	A	NA	NA	NA	B	NA	LOW	NA	NA	NA	NA	NA	NA	NA	NA	NA	NA	NA	MED	B	B	A	No	Bulk	fast pyrolysis	agricultural biomass		Dehy	3	18.0729	0.15625	3	5.20833	0.0683
Beheshti et al 2018	Lab	10.1007/s11356-018-1682-2	B	NA	NA	NA	A	A	NA	NA	NA	B	NA	LOW	NA	NA	NA	NA	NA	NA	NA	NA	NA	NA	NA	MED	A	B	A	No	Bulk	slow pyrolysis	agricultural biomass		Dehy	3	7.39583	0.0683	3	5.10417	0.0683
Beheshti et al 2018	Lab	10.1007/s11356-018-1682-2	B	NA	NA	NA	A	A	NA	NA	NA	B	NA	LOW	NA	NA	NA	NA	NA	NA	NA	NA	NA	NA	NA	MED	B	B	A	No	Bulk	slow pyrolysis	agricultural biomass		Dehy	3	19.8958	0.520833	3	5.10417	0.0683
Beheshti et al 2018	Lab	10.1007/s11356-018-1682-2	B	NA	NA	NA	A	A	NA	NA	NA	B	NA	LOW	NA	NA	NA	NA	NA	NA	NA	NA	NA	NA	NA	MED	B	B	A	No	Bulk	slow pyrolysis	agricultural biomass		Dehy	3	16.7708	0.208333	3	5.20833	0.0683
Beheshti et al 2018	Lab	10.1007/s11356-018-1682-2	B	NA	NA	NA	A	A	NA	NA	NA	B	NA	LOW	NA	NA	NA	NA	NA	NA	NA	NA	NA	NA	NA	MED	A	B	A	No	Bulk	slow pyrolysis	agricultural biomass		Dehy	3	6.14583	0.0683	3	5.10417	0.0683
Beheshti et al 2018	Lab	10.1007/s11356-018-1682-2	B	NA	NA	NA	A	A	NA	NA	NA	B	NA	LOW	NA	NA	NA	NA	NA	NA	NA	NA	NA	NA	NA	MED	B	B	A	No	Bulk	slow pyrolysis	agricultural biomass		Dehy	3	20.0521	0.46875	3	5.10417	0.0683
Beheshti et al 2018	Lab	10.1007/s11356-018-1682-2	B	NA	NA	NA	A	A	NA	NA	NA	B	NA	LOW	NA	NA	NA	NA	NA	NA	NA	NA	NA	NA	NA	MED	B	B	A	No	Bulk	slow pyrolysis	agricultural biomass		Dehy	3	17.5521	0.15625	3	5.20833	0.0683
Beheshti et al 2018	Lab	10.1007/s11356-018-1682-2	B	NA	NA	NA	A	A	NA	NA	NA	B	NA	MED	NA	NA	NA	NA	NA	NA	NA	NA	NA	NA	NA	MED	A	B	A	No	Bulk	fast pyrolysis	agricultural biomass		Dehy	3	6.04167	0.0683	3	5.10417	0.0683
Beheshti et al 2018	Lab	10.1007/s11356-018-1682-2	B	NA	NA	NA	A	A	NA	NA	NA	B	NA	MED	NA	NA	NA	NA	NA	NA	NA	NA	NA	NA	NA	MED	B	B	A	No	Bulk	fast pyrolysis	agricultural biomass		Dehy	3	19.2708	0.0683	3	5.10417	0.0683
Beheshti et al 2018	Lab	10.1007/s11356-018-1682-2	B	NA	NA	NA	A	A	NA	NA	NA	B	NA	MED	NA	NA	NA	NA	NA	NA	NA	NA	NA	NA	NA	MED	B	B	A	No	Bulk	fast pyrolysis	agricultural biomass		Dehy	3	16.7708	0.0683	3	5.20833	0.0683
Beheshti et al 2018	Lab	10.1007/s11356-018-1682-2	B	NA	NA	NA	A	A	NA	NA	NA	B	NA	MED	NA	NA	NA	NA	NA	NA	NA	NA	NA	NA	NA	MED	A	B	A	No	Bulk	slow pyrolysis	agricultural biomass		Dehy	3	5.20833	0.0683	3	5.10417	0.0683
Beheshti et al 2018	Lab	10.1007/s11356-018-1682-2	B	NA	NA	NA	A	A	NA	NA	NA	B	NA	MED	NA	NA	NA	NA	NA	NA	NA	NA	NA	NA	NA	MED	B	B	A	No	Bulk	slow pyrolysis	agricultural biomass		Dehy	3	17.7604	0.15625	3	5.10417	0.0683
Beheshti et al 2018	Lab	10.1007/s11356-018-1682-2	B	NA	NA	NA	A	A	NA	NA	NA	B	NA	MED	NA	NA	NA	NA	NA	NA	NA	NA	NA	NA	NA	MED	B	B	A	No	Bulk	slow pyrolysis	agricultural biomass		Dehy	3	15.7292	0.0683	3	5.20833	0.0683
Beheshti et al 2018	Lab	10.1007/s11356-018-1682-2	B	NA	NA	NA	A	A	NA	NA	NA	B	NA	MED	NA	NA	NA	NA	NA	NA	NA	NA	NA	NA	NA	MED	A	B	A	No	Bulk	slow pyrolysis	agricultural biomass		Dehy	3	5.3125	0.0683	3	5.10417	0.0683
Beheshti et al 2018	Lab	10.1007/s11356-018-1682-2	B	NA	NA	NA	A	A	NA	NA	NA	B	NA	MED	NA	NA	NA	NA	NA	NA	NA	NA	NA	NA	NA	MED	B	B	A	No	Bulk	slow pyrolysis	agricultural biomass		Dehy	3	18.0208	0.0683	3	5.10417	0.0683
Beheshti et al 2018	Lab	10.1007/s11356-018-1682-2	B	NA	NA	NA	A	A	NA	NA	NA	B	NA	MED	NA	NA	NA	NA	NA	NA	NA	NA	NA	NA	NA	MED	B	B	A	No	Bulk	slow pyrolysis	agricultural biomass		Dehy	3	16.0417	0.729167	3	5.20833	0.0683
Benavente et al 2018	Lab	10.1016/j.scitotenv.2018.04.120	B	B	A	NA	B	NA	NA	NA	A	NA	NA	MED	B	B	A	NA	A	NA	NA	NA	B	NA	NA	MED	B	B	NA	No	Bulk	fast pyrolysis			qCO2	3	3.29	NA	3	3.01	NA
Benavente et al 2018	Lab	10.1016/j.scitotenv.2018.04.120	B	B	A	NA	B	NA	NA	NA	A	NA	NA	LOW	B	B	A	NA	A	NA	NA	NA	B	NA	NA	MED	B	B	NA	No	Bulk	fast pyrolysis			qCO2	3	4.62	NA	3	3.01	NA
Benavente et al 2018	Lab	10.1016/j.scitotenv.2018.04.120	B	B	A	NA	B	NA	NA	NA	A	NA	NA	LOW	B	B	A	NA	A	NA	NA	NA	B	NA	NA	MED	B	B	NA	No	Bulk	slow pyrolysis			qCO2	3	4.11	NA	3	3.01	NA
Benavente et al 2018	Lab	10.1016/j.scitotenv.2018.04.120	B	B	A	NA	B	NA	NA	NA	A	NA	NA	MED	B	B	A	NA	A	NA	NA	NA	B	NA	NA	MED	B	B	NA	No	Bulk	fast pyrolysis			phosmono	3	0.43	0.07	3	0.5	0.08
Benavente et al 2018	Lab	10.1016/j.scitotenv.2018.04.120	B	B	A	NA	B	NA	NA	NA	A	NA	NA	LOW	B	B	A	NA	A	NA	NA	NA	B	NA	NA	MED	B	B	NA	No	Bulk	fast pyrolysis			phosmono	3	1.15	0.17	3	0.5	0.08
Benavente et al 2018	Lab	10.1016/j.scitotenv.2018.04.120	B	B	A	NA	B	NA	NA	NA	A	NA	NA	MED	B	B	A	NA	A	NA	NA	NA	B	NA	NA	MED	B	B	NA	No	Bulk	fast pyrolysis			EC	3	264	20	3	45	10
Benavente et al 2018	Lab	10.1016/j.scitotenv.2018.04.120	B	B	A	NA	B	NA	NA	NA	A	NA	NA	LOW	B	B	A	NA	A	NA	NA	NA	B	NA	NA	MED	B	B	NA	No	Bulk	slow pyrolysis			phosmono	3	1.09	0.2	3	0.5	0.08
Benavente et al 2018	Lab	10.1016/j.scitotenv.2018.04.120	B	B	A	NA	B	NA	NA	NA	A	NA	NA	MED	B	B	A	NA	A	NA	NA	NA	B	NA	NA	MED	B	B	NA	No	Bulk	fast pyrolysis			MBC	3	237	43	3	211	15
Benavente et al 2018	Lab	10.1016/j.scitotenv.2018.04.120	B	B	A	NA	B	NA	NA	NA	A	NA	NA	MED	B	B	A	NA	A	NA	NA	NA	B	NA	NA	MED	B	B	NA	No	Bulk	fast pyrolysis			pH	3	8.16	0.02	3	8.5	0.05
Benavente et al 2018	Lab	10.1016/j.scitotenv.2018.04.120	B	B	A	NA	B	NA	NA	NA	A	NA	NA	LOW	B	B	A	NA	A	NA	NA	NA	B	NA	NA	MED	B	B	NA	No	Bulk	fast pyrolysis			EC	3	113	11	3	45	10
Benavente et al 2018	Lab	10.1016/j.scitotenv.2018.04.120	B	B	A	NA	B	NA	NA	NA	A	NA	NA	LOW	B	B	A	NA	A	NA	NA	NA	B	NA	NA	MED	B	B	NA	No	Bulk	fast pyrolysis			MBC	3	531	63	3	211	15
Benavente et al 2018	Lab	10.1016/j.scitotenv.2018.04.120	B	B	A	NA	B	NA	NA	NA	A	NA	NA	LOW	B	B	A	NA	A	NA	NA	NA	B	NA	NA	MED	B	B	NA	No	Bulk	fast pyrolysis			pH	3	8.29	0.06	3	8.5	0.05
Benavente et al 2018	Lab	10.1016/j.scitotenv.2018.04.120	B	B	A	NA	B	NA	NA	NA	A	NA	NA	LOW	B	B	A	NA	A	NA	NA	NA	B	NA	NA	MED	B	B	NA	No	Bulk	slow pyrolysis			EC	3	135	26	3	45	10
Benavente et al 2018	Lab	10.1016/j.scitotenv.2018.04.120	B	B	A	NA	B	NA	NA	NA	A	NA	NA	LOW	B	B	A	NA	A	NA	NA	NA	B	NA	NA	MED	B	B	NA	No	Bulk	slow pyrolysis			MBC	3	480	66	3	211	15
Benavente et al 2018	Lab	10.1016/j.scitotenv.2018.04.120	B	B	A	NA	B	NA	NA	NA	A	NA	NA	LOW	B	B	A	NA	A	NA	NA	NA	B	NA	NA	MED	B	B	NA	No	Bulk	slow pyrolysis			pH	3	8.25	0.03	3	8.5	0.05
Benavente et al 2018	Lab	10.1016/j.scitotenv.2018.04.120	B	B	A	NA	B	NA	NA	NA	A	NA	NA	MED	B	B	A	NA	A	NA	NA	NA	B	NA	NA	MED	B	B	NA	No	Bulk	fast pyrolysis			Bgluco	3	0.27	0.06	3	0.57	0.15
Benavente et al 2018	Lab	10.1016/j.scitotenv.2018.04.120	B	B	A	NA	B	NA	NA	NA	A	NA	NA	LOW	B	B	A	NA	A	NA	NA	NA	B	NA	NA	MED	B	B	NA	No	Bulk	fast pyrolysis			Bgluco	3	0.29	0.11	3	0.57	0.15
Benavente et al 2018	Lab	10.1016/j.scitotenv.2018.04.120	B	B	A	NA	B	NA	NA	NA	A	NA	NA	LOW	B	B	A	NA	A	NA	NA	NA	B	NA	NA	MED	B	B	NA	No	Bulk	slow pyrolysis			Bgluco	3	0.19	0.05	3	0.57	0.15
Cai et al 2018	Lab	10.1007/s11368-017-1761-x	B	NA	B	B	NA	B	NA	NA	NA	NA	NA	MED	B	NA	B	B	NA	B	NA	NA	NA	NA	NA	MED	NA	NA	NA	No	Bulk	pyrolysis	agricultural biomass		DOC	5	19.5146	0.873786	5	40.1942	1.74757
Cai et al 2018	Lab	10.1007/s11368-017-1761-x	B	NA	B	B	NA	B	NA	NA	NA	NA	NA	MED	B	NA	B	B	NA	B	NA	NA	NA	NA	NA	MED	NA	NA	NA	No	Bulk	pyrolysis	agricultural biomass		M.M	5	1.78423	NA	5	4.19087	NA
Cai et al 2018	Lab	10.1007/s11368-017-1761-x	B	NA	B	B	NA	B	NA	NA	NA	NA	NA	MED	B	NA	B	B	NA	B	NA	NA	NA	NA	NA	MED	NA	NA	NA	No	Bulk	pyrolysis	agricultural biomass		CCH4	5	202.335	9.33852	5	225.763	39.315
Cai et al 2018	Lab	10.1007/s11368-017-1761-x	B	NA	B	B	NA	B	NA	NA	NA	NA	NA	MED	B	NA	B	B	NA	B	NA	NA	NA	NA	NA	MED	NA	NA	NA	No	Bulk	pyrolysis	agricultural biomass		DOC	5	17.4757	0.44924	5	40.1942	1.74757
Cai et al 2018	Lab	10.1007/s11368-017-1761-x	B	NA	B	B	NA	B	NA	NA	NA	NA	NA	MED	B	NA	B	B	NA	B	NA	NA	NA	NA	NA	MED	NA	NA	NA	No	Bulk	pyrolysis	agricultural biomass		M.M	5	3.46473	NA	5	4.19087	NA
Cai et al 2018	Lab	10.1007/s11368-017-1761-x	B	NA	B	B	NA	B	NA	NA	NA	NA	NA	MED	B	NA	B	B	NA	B	NA	NA	NA	NA	NA	MED	NA	NA	NA	No	Bulk	pyrolysis	agricultural biomass		CCH4	5	227.237	31.1284	5	225.763	39.315
Cai et al 2018	Lab	10.1007/s11368-017-1761-x	B	NA	B	B	NA	B	NA	NA	NA	NA	NA	LOW	B	NA	B	B	NA	B	NA	NA	NA	NA	NA	MED	NA	NA	NA	No	Bulk	pyrolysis	agricultural biomass		DOC	5	47.767	13.9806	5	40.1942	1.74757
Cai et al 2018	Lab	10.1007/s11368-017-1761-x	B	NA	B	B	NA	B	NA	NA	NA	NA	NA	LOW	B	NA	B	B	NA	B	NA	NA	NA	NA	NA	MED	NA	NA	NA	No	Bulk	pyrolysis	agricultural biomass		M.M	5	2.90456	NA	5	4.19087	NA
Cai et al 2018	Lab	10.1007/s11368-017-1761-x	B	NA	B	B	NA	B	NA	NA	NA	NA	NA	LOW	B	NA	B	B	NA	B	NA	NA	NA	NA	NA	MED	NA	NA	NA	No	Bulk	pyrolysis	agricultural biomass		CCH4	5	588.327	52.9183	5	225.763	39.315
Chen et al 2018	Field	10.1016/j.scitotenv.2018.04.127	B	NA	NA	A	B	B	NA	NA	B	NA	NA	MED	A	NA	NA	A	A	A	NA	NA	B	NA	NA	MED	B	B	NA	No	Bulk	pyrolysis	biosolid	ryegrass	EKPFLA	5	11.4136	0.274427	5	7.48636	0.274427
Chen et al 2018	Field	10.1016/j.scitotenv.2018.04.127	B	NA	NA	A	B	B	NA	NA	B	NA	NA	MED	A	NA	NA	A	A	A	NA	NA	B	NA	NA	MED	B	B	NA	No	Bulk	pyrolysis	biosolid	ryegrass	FPLFA	5	11.9344	0.379423	5	8.71041	0.252949
Chen et al 2018	Field	10.1016/j.scitotenv.2018.04.127	B	NA	NA	A	B	B	NA	NA	B	NA	NA	MED	A	NA	NA	A	A	A	NA	NA	B	NA	NA	MED	B	B	NA	No	Bulk	pyrolysis	biosolid	ryegrass	Shannon	5	1.91892	0.63456	5	1.32432	0.181303
Chen et al 2018	Field	10.1016/j.scitotenv.2018.04.127	B	NA	NA	A	B	B	NA	NA	B	NA	NA	MED	A	NA	NA	A	A	A	NA	NA	B	NA	NA	MED	B	B	NA	No	Bulk	pyrolysis	biosolid	ryegrass	Simpson	5	0.635294	0.303539	5	0.434389	0.169982
Chen et al 2018	Field	10.1016/j.scitotenv.2018.04.127	B	NA	NA	A	B	B	NA	NA	B	NA	NA	MED	A	NA	NA	A	A	A	NA	NA	B	NA	NA	MED	B	B	NA	No	Bulk	pyrolysis	biosolid	ryegrass	TC	5	23.55	1.11803	5	21.66	1.56525
Chen et al 2018	Field	10.1016/j.scitotenv.2018.04.127	B	NA	NA	A	B	B	NA	NA	B	NA	NA	MED	A	NA	NA	A	A	A	NA	NA	B	NA	NA	MED	B	B	NA	No	Bulk	pyrolysis	biosolid	ryegrass	TP	5	1.25	0.156525	5	1.11	0.134164
Chen et al 2018	Field	10.1016/j.scitotenv.2018.04.127	B	NA	NA	A	B	B	NA	NA	B	NA	NA	MED	A	NA	NA	A	A	A	NA	NA	B	NA	NA	MED	B	B	NA	No	Bulk	pyrolysis	biosolid	ryegrass	ANPFLA	5	0.898649	0.0352533	5	0.11036	0.0352533
Chen et al 2018	Field	10.1016/j.scitotenv.2018.04.127	B	NA	NA	A	B	B	NA	NA	B	NA	NA	MED	A	NA	NA	A	A	A	NA	NA	B	NA	NA	MED	B	B	NA	No	Bulk	pyrolysis	biosolid	ryegrass	BPLFA	5	70.0452	1.23878	5	46.4253	1.23878
Chen et al 2018	Field	10.1016/j.scitotenv.2018.04.127	B	NA	NA	A	B	B	NA	NA	B	NA	NA	MED	A	NA	NA	A	A	A	NA	NA	B	NA	NA	MED	B	B	NA	No	Bulk	pyrolysis	biosolid	ryegrass	EKPFLA	5	11.5364	0.365902	5	7.48636	0.274427
Chen et al 2018	Field	10.1016/j.scitotenv.2018.04.127	B	NA	NA	A	B	B	NA	NA	B	NA	NA	MED	A	NA	NA	A	A	A	NA	NA	B	NA	NA	MED	B	B	NA	No	Bulk	pyrolysis	biosolid	ryegrass	FPLFA	5	15.6674	0.126474	5	8.71041	0.252949
Chen et al 2018	Field	10.1016/j.scitotenv.2018.04.127	B	NA	NA	A	B	B	NA	NA	B	NA	NA	MED	A	NA	NA	A	A	A	NA	NA	B	NA	NA	MED	B	B	NA	No	Bulk	pyrolysis	biosolid	ryegrass	Shannon	5	2.2027	0.271954	5	1.32432	0.181303
Chen et al 2018	Field	10.1016/j.scitotenv.2018.04.127	B	NA	NA	A	B	B	NA	NA	B	NA	NA	MED	A	NA	NA	A	A	A	NA	NA	B	NA	NA	MED	B	B	NA	No	Bulk	pyrolysis	biosolid	ryegrass	Simpson	5	0.874208	0.303539	5	0.434389	0.169982
Chen et al 2018	Field	10.1016/j.scitotenv.2018.04.127	B	NA	NA	A	B	B	NA	NA	B	NA	NA	MED	A	NA	NA	A	A	A	NA	NA	B	NA	NA	MED	B	B	NA	No	Bulk	pyrolysis	biosolid	ryegrass	TC	5	31.15	1.34164	5	21.66	1.56525
Chen et al 2018	Field	10.1016/j.scitotenv.2018.04.127	B	NA	NA	A	B	B	NA	NA	B	NA	NA	MED	A	NA	NA	A	A	A	NA	NA	B	NA	NA	MED	B	B	NA	No	Bulk	pyrolysis	biosolid	ryegrass	TP	5	1.35	0.067082	5	1.11	0.134164
Chen et al 2018	Field	10.1016/j.scitotenv.2018.04.127	B	NA	NA	A	B	B	NA	NA	B	NA	NA	MED	A	NA	NA	A	A	A	NA	NA	B	NA	NA	MED	B	B	NA	No	Bulk	pyrolysis	biosolid	ryegrass	ANPFLA	5	1.46622	0.0352533	5	0.11036	0.0352533
Chen et al 2018	Field	10.1016/j.scitotenv.2018.04.127	B	NA	NA	A	B	B	NA	NA	B	NA	NA	MED	A	NA	NA	A	A	A	NA	NA	B	NA	NA	MED	B	B	NA	No	Bulk	pyrolysis	biosolid	ryegrass	BPLFA	5	113.213	1.23878	5	46.4253	1.23878
Chen et al 2018	Field	10.1016/j.scitotenv.2018.04.127	B	NA	NA	A	B	B	NA	NA	B	NA	NA	MED	A	NA	NA	A	A	A	NA	NA	B	NA	NA	MED	B	B	NA	No	Bulk	pyrolysis	biosolid	ryegrass	EKPFLA	5	10.8818	0.182951	5	7.48636	0.274427
Chen et al 2018	Field	10.1016/j.scitotenv.2018.04.127	B	NA	NA	A	B	B	NA	NA	B	NA	NA	MED	A	NA	NA	A	A	A	NA	NA	B	NA	NA	MED	B	B	NA	No	Bulk	pyrolysis	biosolid	ryegrass	FPLFA	5	16.7421	0.505898	5	8.71041	0.252949
Chen et al 2018	Field	10.1016/j.scitotenv.2018.04.127	B	NA	NA	A	B	B	NA	NA	B	NA	NA	MED	A	NA	NA	A	A	A	NA	NA	B	NA	NA	MED	B	B	NA	No	Bulk	pyrolysis	biosolid	ryegrass	Shannon	5	2.2973	0.271954	5	1.32432	0.181303
Chen et al 2018	Field	10.1016/j.scitotenv.2018.04.127	B	NA	NA	A	B	B	NA	NA	B	NA	NA	MED	A	NA	NA	A	A	A	NA	NA	B	NA	NA	MED	B	B	NA	No	Bulk	pyrolysis	biosolid	ryegrass	Simpson	5	0.944796	0.194265	5	0.434389	0.169982
Chen et al 2018	Field	10.1016/j.scitotenv.2018.04.127	B	NA	NA	A	B	B	NA	NA	B	NA	NA	MED	A	NA	NA	A	A	A	NA	NA	B	NA	NA	MED	B	B	NA	No	Bulk	pyrolysis	biosolid	ryegrass	TC	5	33.59	0.447214	5	21.66	1.56525
Chen et al 2018	Field	10.1016/j.scitotenv.2018.04.127	B	NA	NA	A	B	B	NA	NA	B	NA	NA	MED	A	NA	NA	A	A	A	NA	NA	B	NA	NA	MED	B	B	NA	No	Bulk	pyrolysis	biosolid	ryegrass	TP	5	1.39	0.201246	5	1.11	0.134164
Chen et al 2018	Field	10.1016/j.scitotenv.2018.04.127	B	NA	NA	A	B	B	NA	NA	B	NA	NA	MED	A	NA	NA	A	A	A	NA	NA	B	NA	NA	MED	B	B	NA	No	Bulk	pyrolysis	biosolid	ryegrass	ANPFLA	5	3.35811	0.0352533	5	0.11036	0.0352533
Chen et al 2018	Field	10.1016/j.scitotenv.2018.04.127	B	NA	NA	A	B	B	NA	NA	B	NA	NA	MED	A	NA	NA	A	A	A	NA	NA	B	NA	NA	MED	B	B	NA	No	Bulk	pyrolysis	biosolid	ryegrass	BPLFA	5	138.054	1.23878	5	46.4253	1.23878
Chen et al 2018	Field	10.1016/j.scitotenv.2018.04.127	B	NA	NA	A	B	B	NA	NA	B	NA	NA	MED	A	NA	NA	A	A	A	NA	NA	B	NA	NA	MED	B	B	NA	No	Bulk	pyrolysis	biosolid	ryegrass	EKPFLA	5	16.1182	0.185594	5	7.48636	0.274427
Chen et al 2018	Field	10.1016/j.scitotenv.2018.04.127	B	NA	NA	A	B	B	NA	NA	B	NA	NA	MED	A	NA	NA	A	A	A	NA	NA	B	NA	NA	MED	B	B	NA	No	Bulk	pyrolysis	biosolid	ryegrass	FPLFA	5	19.9095	0.252949	5	8.71041	0.252949
Chen et al 2018	Field	10.1016/j.scitotenv.2018.04.127	B	NA	NA	A	B	B	NA	NA	B	NA	NA	MED	A	NA	NA	A	A	A	NA	NA	B	NA	NA	MED	B	B	NA	No	Bulk	pyrolysis	biosolid	ryegrass	Shannon	5	2.31757	0.31728	5	1.32432	0.181303
Chen et al 2018	Field	10.1016/j.scitotenv.2018.04.127	B	NA	NA	A	B	B	NA	NA	B	NA	NA	MED	A	NA	NA	A	A	A	NA	NA	B	NA	NA	MED	B	B	NA	No	Bulk	pyrolysis	biosolid	ryegrass	Simpson	5	1.00181	0.261043	5	0.434389	0.169982
Chen et al 2018	Field	10.1016/j.scitotenv.2018.04.127	B	NA	NA	A	B	B	NA	NA	B	NA	NA	MED	A	NA	NA	A	A	A	NA	NA	B	NA	NA	MED	B	B	NA	No	Bulk	pyrolysis	biosolid	ryegrass	TC	5	34.77	1.11803	5	21.66	1.56525
Chen et al 2018	Field	10.1016/j.scitotenv.2018.04.127	B	NA	NA	A	B	B	NA	NA	B	NA	NA	MED	A	NA	NA	A	A	A	NA	NA	B	NA	NA	MED	B	B	NA	No	Bulk	pyrolysis	biosolid	ryegrass	TP	5	1.43	0.178885	5	1.11	0.134164
Chen et al 2018	Field	10.1016/j.scitotenv.2018.04.127	B	NA	NA	A	B	B	NA	NA	B	NA	NA	MED	A	NA	NA	A	A	A	NA	NA	B	NA	NA	MED	B	B	NA	No	Bulk	pyrolysis	biosolid	ryegrass	ANPFLA	5	5.64414	0.141013	5	0.11036	0.0352533
Chen et al 2018	Field	10.1016/j.scitotenv.2018.04.127	B	NA	NA	A	B	B	NA	NA	B	NA	NA	MED	A	NA	NA	A	A	A	NA	NA	B	NA	NA	MED	B	B	NA	No	Bulk	pyrolysis	biosolid	ryegrass	BPLFA	5	165.339	1.23878	5	46.4253	1.23878
Chen et al 2018	Field	10.1016/j.scitotenv.2018.04.127	B	NA	NA	A	B	B	NA	NA	B	NA	NA	MED	A	NA	NA	A	A	A	NA	NA	B	NA	NA	MED	B	B	NA	No	Bulk	pyrolysis	biosolid	ryegrass	SOC	5	18.38	0.290689	5	9.59	0.111803
Chen et al 2018	Field	10.1016/j.scitotenv.2018.04.127	B	NA	NA	A	B	B	NA	NA	B	NA	NA	MED	A	NA	NA	A	A	A	NA	NA	B	NA	NA	MED	B	B	NA	No	Bulk	pyrolysis	biosolid	ryegrass	SOC	5	28.66	0.134164	5	9.59	0.111803
Chen et al 2018	Field	10.1016/j.scitotenv.2018.04.127	B	NA	NA	A	B	B	NA	NA	B	NA	NA	MED	A	NA	NA	A	A	A	NA	NA	B	NA	NA	MED	B	B	NA	No	Bulk	pyrolysis	biosolid	ryegrass	SOC	5	38.59	1.27456	5	9.59	0.111803
Chen et al 2018	Field	10.1016/j.scitotenv.2018.04.127	B	NA	NA	A	B	B	NA	NA	B	NA	NA	MED	A	NA	NA	A	A	A	NA	NA	B	NA	NA	MED	B	B	NA	No	Bulk	pyrolysis	biosolid	ryegrass	SOC	5	47.17	0.0894427	5	9.59	0.111803
Chen et al 2018	Field	10.1016/j.scitotenv.2018.04.127	B	NA	NA	A	B	B	NA	NA	B	NA	NA	MED	A	NA	NA	A	A	A	NA	NA	B	NA	NA	MED	B	B	NA	No	Bulk	pyrolysis	biosolid	ryegrass	pH	5	7.96	0.424853	5	8.25	0.268328
Chen et al 2018	Field	10.1016/j.scitotenv.2018.04.127	B	NA	NA	A	B	B	NA	NA	B	NA	NA	MED	A	NA	NA	A	A	A	NA	NA	B	NA	NA	MED	B	B	NA	No	Bulk	pyrolysis	biosolid	ryegrass	pH	5	7.87	0.0447214	5	8.25	0.268328
Chen et al 2018	Field	10.1016/j.scitotenv.2018.04.127	B	NA	NA	A	B	B	NA	NA	B	NA	NA	MED	A	NA	NA	A	A	A	NA	NA	B	NA	NA	MED	B	B	NA	No	Bulk	pyrolysis	biosolid	ryegrass	pH	5	7.82	0.245967	5	8.25	0.268328
Chen et al 2018	Field	10.1016/j.scitotenv.2018.04.127	B	NA	NA	A	B	B	NA	NA	B	NA	NA	MED	A	NA	NA	A	A	A	NA	NA	B	NA	NA	MED	B	B	NA	No	Bulk	pyrolysis	biosolid	ryegrass	pH	5	7.65	0.469574	5	8.25	0.268328
Chen et al 2018	Field	10.1016/j.scitotenv.2018.04.127	B	NA	NA	A	B	B	NA	NA	B	NA	NA	MED	A	NA	NA	A	A	A	NA	NA	B	NA	NA	MED	B	B	NA	No	Bulk	pyrolysis	biosolid	ryegrass	TN	5	1.43	0.0223607	5	1.32	0.134164
Chen et al 2018	Field	10.1016/j.scitotenv.2018.04.127	B	NA	NA	A	B	B	NA	NA	B	NA	NA	MED	A	NA	NA	A	A	A	NA	NA	B	NA	NA	MED	B	B	NA	No	Bulk	pyrolysis	biosolid	ryegrass	TN	5	1.51	0.111803	5	1.32	0.134164
Chen et al 2018	Field	10.1016/j.scitotenv.2018.04.127	B	NA	NA	A	B	B	NA	NA	B	NA	NA	MED	A	NA	NA	A	A	A	NA	NA	B	NA	NA	MED	B	B	NA	No	Bulk	pyrolysis	biosolid	ryegrass	TN	5	1.66	0.067082	5	1.32	0.134164
Chen et al 2018	Field	10.1016/j.scitotenv.2018.04.127	B	NA	NA	A	B	B	NA	NA	B	NA	NA	MED	A	NA	NA	A	A	A	NA	NA	B	NA	NA	MED	B	B	NA	No	Bulk	pyrolysis	biosolid	ryegrass	TN	5	1.79	0.0894427	5	1.32	0.134164
Chen et al 2020	Field	10.1016/j.micres.2019.126373	B	NA	NA	NA	NA	NA	NA	NA	NA	B	B	MED	B	B	NA	B	NA	B	NA	NA	B	NA	NA	LOW	B	NA	NA	No	Bulk	slow pyrolysis	agricultural biomass	tobacco	Chlamp	3	0.01	0.0173205	3	0.01	0
Chen et al 2020	Field	10.1016/j.micres.2019.126373	B	NA	NA	NA	NA	NA	NA	NA	NA	B	B	MED	B	B	NA	B	NA	B	NA	NA	B	NA	NA	LOW	B	NA	NA	No	Bulk	slow pyrolysis	agricultural biomass	tobacco	Chlorobp	3	0.05	0.0173205	3	0.05	0.0519615
Chen et al 2020	Field	10.1016/j.micres.2019.126373	B	NA	NA	NA	NA	NA	NA	NA	NA	B	B	MED	B	B	NA	B	NA	B	NA	NA	B	NA	NA	LOW	B	NA	NA	No	Bulk	slow pyrolysis	agricultural biomass	tobacco	Chlorop	3	21.16	15.9175	3	18.21	20.8712
Chen et al 2020	Field	10.1016/j.micres.2019.126373	B	NA	NA	NA	NA	NA	NA	NA	NA	B	B	MED	B	B	NA	B	NA	B	NA	NA	B	NA	NA	LOW	B	NA	NA	No	Bulk	slow pyrolysis	agricultural biomass	tobacco	Deinp	3	0.02	0.034641	3	0.06	0.0866025
Chen et al 2020	Field	10.1016/j.micres.2019.126373	B	NA	NA	NA	NA	NA	NA	NA	NA	B	B	MED	B	B	NA	B	NA	B	NA	NA	B	NA	NA	LOW	B	NA	NA	No	Bulk	slow pyrolysis	agricultural biomass	tobacco	Elusip	3	0.05	0.0866025	3	0.03	0.0173205
Chen et al 2020	Field	10.1016/j.micres.2019.126373	B	NA	NA	NA	NA	NA	NA	NA	NA	B	B	MED	B	B	NA	B	NA	B	NA	NA	B	NA	NA	LOW	B	NA	NA	No	Bulk	slow pyrolysis	agricultural biomass	tobacco	Firmp	3	2.32	0.554256	3	1.57	0.415692
Chen et al 2020	Field	10.1016/j.micres.2019.126373	B	NA	NA	NA	NA	NA	NA	NA	NA	B	B	MED	B	B	NA	B	NA	B	NA	NA	B	NA	NA	LOW	B	NA	NA	No	Bulk	slow pyrolysis	agricultural biomass	tobacco	Gemmap	3	3.79	0.900666	3	5.76	3.4641
Chen et al 2020	Field	10.1016/j.micres.2019.126373	B	NA	NA	NA	NA	NA	NA	NA	NA	B	B	MED	B	B	NA	B	NA	B	NA	NA	B	NA	NA	LOW	B	NA	NA	No	Bulk	slow pyrolysis	agricultural biomass	tobacco	Invertase	3	16.94	10.3577	3	14.71	9.68216
Chen et al 2020	Field	10.1016/j.micres.2019.126373	B	NA	NA	NA	NA	NA	NA	NA	NA	B	B	MED	B	B	NA	B	NA	B	NA	NA	B	NA	NA	LOW	B	NA	NA	No	Bulk	slow pyrolysis	agricultural biomass	tobacco	Latesp	3	0.56	1.12583	3	0.27	0.415692
Chen et al 2020	Field	10.1016/j.micres.2019.126373	B	NA	NA	NA	NA	NA	NA	NA	NA	B	B	MED	B	B	NA	B	NA	B	NA	NA	B	NA	NA	LOW	B	NA	NA	No	Bulk	slow pyrolysis	agricultural biomass	tobacco	Microp	3	0.07	0.069282	3	0.06	0.0866025
Chen et al 2020	Field	10.1016/j.micres.2019.126373	B	NA	NA	NA	NA	NA	NA	NA	NA	B	B	MED	B	B	NA	B	NA	B	NA	NA	B	NA	NA	LOW	B	NA	NA	No	Bulk	slow pyrolysis	agricultural biomass	tobacco	Nitrop	3	0.82	1.5242	3	0.55	0.415692
Chen et al 2020	Field	10.1016/j.micres.2019.126373	B	NA	NA	NA	NA	NA	NA	NA	NA	B	B	MED	B	B	NA	B	NA	B	NA	NA	B	NA	NA	LOW	B	NA	NA	No	Bulk	slow pyrolysis	agricultural biomass	tobacco	Parcup	3	0.04	0.034641	3	0.02	0.034641
Chen et al 2020	Field	10.1016/j.micres.2019.126373	B	NA	NA	NA	NA	NA	NA	NA	NA	B	B	MED	B	B	NA	B	NA	B	NA	NA	B	NA	NA	LOW	B	NA	NA	No	Bulk	slow pyrolysis	agricultural biomass	tobacco	Planctp	3	0.49	0.415692	3	0.19	0.259808
Chen et al 2020	Field	10.1016/j.micres.2019.126373	B	NA	NA	NA	NA	NA	NA	NA	NA	B	B	MED	B	B	NA	B	NA	B	NA	NA	B	NA	NA	LOW	B	NA	NA	No	Bulk	slow pyrolysis	agricultural biomass	tobacco	Protp	3	22.87	9.71681	3	25.37	11.0158
Chen et al 2020	Field	10.1016/j.micres.2019.126373	B	NA	NA	NA	NA	NA	NA	NA	NA	B	B	MED	B	B	NA	B	NA	B	NA	NA	B	NA	NA	LOW	B	NA	NA	No	Bulk	slow pyrolysis	agricultural biomass	tobacco	Sacchp	3	6.33	3.34286	3	3.12	3.93176
Chen et al 2020	Field	10.1016/j.micres.2019.126373	B	NA	NA	NA	NA	NA	NA	NA	NA	B	B	MED	B	B	NA	B	NA	B	NA	NA	B	NA	NA	LOW	B	NA	NA	No	Bulk	slow pyrolysis	agricultural biomass	tobacco	Thermop	3	0.06	0.121244	3	0.07	0.121244
Chen et al 2020	Field	10.1016/j.micres.2019.126373	B	NA	NA	NA	NA	NA	NA	NA	NA	B	B	MED	B	B	NA	B	NA	B	NA	NA	B	NA	NA	LOW	B	NA	NA	No	Bulk	slow pyrolysis	agricultural biomass	tobacco	Verrup	3	0.23	0.138564	3	0.05	0.0866025
Chen et al 2020	Field	10.1016/j.micres.2019.126373	B	NA	NA	NA	NA	NA	NA	NA	NA	B	B	MED	B	B	NA	B	NA	B	NA	NA	B	NA	NA	LOW	B	NA	NA	No	Bulk	slow pyrolysis	agricultural biomass	tobacco	Acidop	3	8.88	9.23183	3	5.65	5.17883
Chen et al 2020	Field	10.1016/j.micres.2019.126373	B	NA	NA	NA	NA	NA	NA	NA	NA	B	B	MED	B	B	NA	B	NA	B	NA	NA	B	NA	NA	LOW	B	NA	NA	No	Bulk	slow pyrolysis	agricultural biomass	tobacco	Actinop	3	27.55	19.6415	3	35.19	16.1081
Chen et al 2020	Field	10.1016/j.micres.2019.126373	B	NA	NA	NA	NA	NA	NA	NA	NA	B	B	MED	B	B	NA	B	NA	B	NA	NA	B	NA	NA	LOW	B	NA	NA	No	Bulk	slow pyrolysis	agricultural biomass	tobacco	AK	3	616.39	294.327	3	464.73	19.4856
Chen et al 2020	Field	10.1016/j.micres.2019.126373	B	NA	NA	NA	NA	NA	NA	NA	NA	B	B	MED	B	B	NA	B	NA	B	NA	NA	B	NA	NA	LOW	B	NA	NA	No	Bulk	slow pyrolysis	agricultural biomass	tobacco	Armap	3	0.41	0.155885	3	0.18	0.225167
Chen et al 2020	Field	10.1016/j.micres.2019.126373	B	NA	NA	NA	NA	NA	NA	NA	NA	B	B	MED	B	B	NA	B	NA	B	NA	NA	B	NA	NA	LOW	B	NA	NA	No	Bulk	slow pyrolysis	agricultural biomass	tobacco	Bactp	3	2.73	1.76669	3	2.62	1.03923
Chen et al 2020	Field	10.1016/j.micres.2019.126373	B	NA	NA	NA	NA	NA	NA	NA	NA	B	B	MED	B	B	NA	B	NA	B	NA	NA	B	NA	NA	LOW	B	NA	NA	No	Bulk	slow pyrolysis	agricultural biomass	tobacco	HEIGHT	3	93	7.23997	3	95.56	7.69031
Chen et al 2020	Field	10.1016/j.micres.2019.126373	B	NA	NA	NA	NA	NA	NA	NA	NA	B	B	MED	B	B	NA	B	NA	B	NA	NA	B	NA	NA	LOW	B	NA	NA	No	Bulk	slow pyrolysis	agricultural biomass	tobacco	Urease	3	0.68	0.190526	3	0.39	0.0866025
Chen et al 2020	Field	10.1016/j.micres.2019.126373	B	NA	NA	NA	NA	NA	NA	NA	NA	B	B	MED	B	B	NA	B	NA	B	NA	NA	B	NA	NA	LOW	B	NA	NA	No	Bulk	slow pyrolysis	agricultural biomass	tobacco	Acidphos	3	1.05	0.034641	3	1.05	0.034641
Chen et al 2020	Field	10.1016/j.micres.2019.126373	B	NA	NA	NA	NA	NA	NA	NA	NA	B	B	MED	B	B	NA	B	NA	B	NA	NA	B	NA	NA	LOW	B	NA	NA	No	Bulk	slow pyrolysis	agricultural biomass	tobacco	Chlamp	3	0.02	0.034641	3	0.01	0
Chen et al 2020	Field	10.1016/j.micres.2019.126373	B	NA	NA	NA	NA	NA	NA	NA	NA	B	B	MED	B	B	NA	B	NA	B	NA	NA	B	NA	NA	LOW	B	NA	NA	No	Bulk	slow pyrolysis	agricultural biomass	tobacco	Chlorobp	3	0.06	0.0519615	3	0.05	0.0519615
Chen et al 2020	Field	10.1016/j.micres.2019.126373	B	NA	NA	NA	NA	NA	NA	NA	NA	B	B	MED	B	B	NA	B	NA	B	NA	NA	B	NA	NA	LOW	B	NA	NA	No	Bulk	slow pyrolysis	agricultural biomass	tobacco	Chlorop	3	23.01	14.2548	3	18.21	20.8712
Chen et al 2020	Field	10.1016/j.micres.2019.126373	B	NA	NA	NA	NA	NA	NA	NA	NA	B	B	MED	B	B	NA	B	NA	B	NA	NA	B	NA	NA	LOW	B	NA	NA	No	Bulk	slow pyrolysis	agricultural biomass	tobacco	Deinp	3	0.01	0.0173205	3	0.06	0.0866025
Chen et al 2020	Field	10.1016/j.micres.2019.126373	B	NA	NA	NA	NA	NA	NA	NA	NA	B	B	MED	B	B	NA	B	NA	B	NA	NA	B	NA	NA	LOW	B	NA	NA	No	Bulk	slow pyrolysis	agricultural biomass	tobacco	Elusip	3	0.03	0.0173205	3	0.03	0.0173205
Chen et al 2020	Field	10.1016/j.micres.2019.126373	B	NA	NA	NA	NA	NA	NA	NA	NA	B	B	MED	B	B	NA	B	NA	B	NA	NA	B	NA	NA	LOW	B	NA	NA	No	Bulk	slow pyrolysis	agricultural biomass	tobacco	Firmp	3	1.61	1.00459	3	1.57	0.415692
Chen et al 2020	Field	10.1016/j.micres.2019.126373	B	NA	NA	NA	NA	NA	NA	NA	NA	B	B	MED	B	B	NA	B	NA	B	NA	NA	B	NA	NA	LOW	B	NA	NA	No	Bulk	slow pyrolysis	agricultural biomass	tobacco	Gemmap	3	3.53	0.744782	3	5.76	3.4641
Chen et al 2020	Field	10.1016/j.micres.2019.126373	B	NA	NA	NA	NA	NA	NA	NA	NA	B	B	MED	B	B	NA	B	NA	B	NA	NA	B	NA	NA	LOW	B	NA	NA	No	Bulk	slow pyrolysis	agricultural biomass	tobacco	Invertase	3	19.17	7.88083	3	14.71	9.68216
Chen et al 2020	Field	10.1016/j.micres.2019.126373	B	NA	NA	NA	NA	NA	NA	NA	NA	B	B	MED	B	B	NA	B	NA	B	NA	NA	B	NA	NA	LOW	B	NA	NA	No	Bulk	slow pyrolysis	agricultural biomass	tobacco	Latesp	3	0.47	0.588897	3	0.27	0.415692
Chen et al 2020	Field	10.1016/j.micres.2019.126373	B	NA	NA	NA	NA	NA	NA	NA	NA	B	B	MED	B	B	NA	B	NA	B	NA	NA	B	NA	NA	LOW	B	NA	NA	No	Bulk	slow pyrolysis	agricultural biomass	tobacco	Microp	3	0.08	0.069282	3	0.06	0.0866025
Chen et al 2020	Field	10.1016/j.micres.2019.126373	B	NA	NA	NA	NA	NA	NA	NA	NA	B	B	MED	B	B	NA	B	NA	B	NA	NA	B	NA	NA	LOW	B	NA	NA	No	Bulk	slow pyrolysis	agricultural biomass	tobacco	Nitrop	3	0.57	0.450333	3	0.55	0.415692
Chen et al 2020	Field	10.1016/j.micres.2019.126373	B	NA	NA	NA	NA	NA	NA	NA	NA	B	B	MED	B	B	NA	B	NA	B	NA	NA	B	NA	NA	LOW	B	NA	NA	No	Bulk	slow pyrolysis	agricultural biomass	tobacco	Parcup	3	0.03	0	3	0.02	0.034641
Chen et al 2020	Field	10.1016/j.micres.2019.126373	B	NA	NA	NA	NA	NA	NA	NA	NA	B	B	MED	B	B	NA	B	NA	B	NA	NA	B	NA	NA	LOW	B	NA	NA	No	Bulk	slow pyrolysis	agricultural biomass	tobacco	Planctp	3	0.48	0.277128	3	0.19	0.259808
Chen et al 2020	Field	10.1016/j.micres.2019.126373	B	NA	NA	NA	NA	NA	NA	NA	NA	B	B	MED	B	B	NA	B	NA	B	NA	NA	B	NA	NA	LOW	B	NA	NA	No	Bulk	slow pyrolysis	agricultural biomass	tobacco	Protp	3	22.35	8.106	3	25.37	11.0158
Chen et al 2020	Field	10.1016/j.micres.2019.126373	B	NA	NA	NA	NA	NA	NA	NA	NA	B	B	MED	B	B	NA	B	NA	B	NA	NA	B	NA	NA	LOW	B	NA	NA	No	Bulk	slow pyrolysis	agricultural biomass	tobacco	Sacchp	3	4.8	3.51606	3	3.12	3.93176
Chen et al 2020	Field	10.1016/j.micres.2019.126373	B	NA	NA	NA	NA	NA	NA	NA	NA	B	B	MED	B	B	NA	B	NA	B	NA	NA	B	NA	NA	LOW	B	NA	NA	No	Bulk	slow pyrolysis	agricultural biomass	tobacco	Thermop	3	0.04	0.0519615	3	0.07	0.121244
Chen et al 2020	Field	10.1016/j.micres.2019.126373	B	NA	NA	NA	NA	NA	NA	NA	NA	B	B	MED	B	B	NA	B	NA	B	NA	NA	B	NA	NA	LOW	B	NA	NA	No	Bulk	slow pyrolysis	agricultural biomass	tobacco	Verrup	3	0.25	0.32909	3	0.05	0.0866025
Chen et al 2020	Field	10.1016/j.micres.2019.126373	B	NA	NA	NA	NA	NA	NA	NA	NA	B	B	MED	B	B	NA	B	NA	B	NA	NA	B	NA	NA	LOW	B	NA	NA	No	Bulk	slow pyrolysis	agricultural biomass	tobacco	Acidop	3	7.28	5.38668	3	5.65	5.17883
Chen et al 2020	Field	10.1016/j.micres.2019.126373	B	NA	NA	NA	NA	NA	NA	NA	NA	B	B	MED	B	B	NA	B	NA	B	NA	NA	B	NA	NA	LOW	B	NA	NA	No	Bulk	slow pyrolysis	agricultural biomass	tobacco	Actinop	3	30.81	14.3587	3	35.19	16.1081
Chen et al 2020	Field	10.1016/j.micres.2019.126373	B	NA	NA	NA	NA	NA	NA	NA	NA	B	B	MED	B	B	NA	B	NA	B	NA	NA	B	NA	NA	LOW	B	NA	NA	No	Bulk	slow pyrolysis	agricultural biomass	tobacco	AK	3	553.86	344.262	3	464.73	19.4856
Chen et al 2020	Field	10.1016/j.micres.2019.126373	B	NA	NA	NA	NA	NA	NA	NA	NA	B	B	MED	B	B	NA	B	NA	B	NA	NA	B	NA	NA	LOW	B	NA	NA	No	Bulk	slow pyrolysis	agricultural biomass	tobacco	Armap	3	0.34	0.207846	3	0.18	0.225167
Chen et al 2020	Field	10.1016/j.micres.2019.126373	B	NA	NA	NA	NA	NA	NA	NA	NA	B	B	MED	B	B	NA	B	NA	B	NA	NA	B	NA	NA	LOW	B	NA	NA	No	Bulk	slow pyrolysis	agricultural biomass	tobacco	Bactp	3	2.16	0.536936	3	2.62	1.03923
Chen et al 2020	Field	10.1016/j.micres.2019.126373	B	NA	NA	NA	NA	NA	NA	NA	NA	B	B	MED	B	B	NA	B	NA	B	NA	NA	B	NA	NA	LOW	B	NA	NA	No	Bulk	slow pyrolysis	agricultural biomass	tobacco	Acidphos	3	1.08	0.311769	3	1.05	0.034641
Chen et al 2020	Field	10.1016/j.micres.2019.126373	B	NA	NA	NA	NA	NA	NA	NA	NA	B	B	MED	B	B	NA	B	NA	B	NA	NA	B	NA	NA	LOW	B	NA	NA	No	Bulk	slow pyrolysis	agricultural biomass	tobacco	HEIGHT	3	96.78	12.107	3	95.56	7.69031
Chen et al 2020	Field	10.1016/j.micres.2019.126373	B	NA	NA	NA	NA	NA	NA	NA	NA	B	B	MED	B	B	NA	B	NA	B	NA	NA	B	NA	NA	LOW	B	NA	NA	No	Bulk	slow pyrolysis	agricultural biomass	tobacco	Urease	3	0.35	0.121244	3	0.39	0.0866025
Chen et al 2020	Field	10.1016/j.micres.2019.126373	B	NA	NA	NA	NA	NA	NA	NA	NA	B	B	MED	B	B	NA	B	NA	B	NA	NA	B	NA	NA	LOW	B	NA	NA	No	Bulk	slow pyrolysis	agricultural biomass	tobacco	Chlamp	3	0.01	0	3	0.01	0
Chen et al 2020	Field	10.1016/j.micres.2019.126373	B	NA	NA	NA	NA	NA	NA	NA	NA	B	B	MED	B	B	NA	B	NA	B	NA	NA	B	NA	NA	LOW	B	NA	NA	No	Bulk	slow pyrolysis	agricultural biomass	tobacco	Chlorobp	3	0.04	0.034641	3	0.05	0.0519615
Chen et al 2020	Field	10.1016/j.micres.2019.126373	B	NA	NA	NA	NA	NA	NA	NA	NA	B	B	MED	B	B	NA	B	NA	B	NA	NA	B	NA	NA	LOW	B	NA	NA	No	Bulk	slow pyrolysis	agricultural biomass	tobacco	Chlorop	3	17.27	2.21703	3	18.21	20.8712
Chen et al 2020	Field	10.1016/j.micres.2019.126373	B	NA	NA	NA	NA	NA	NA	NA	NA	B	B	MED	B	B	NA	B	NA	B	NA	NA	B	NA	NA	LOW	B	NA	NA	No	Bulk	slow pyrolysis	agricultural biomass	tobacco	Deinp	3	0.02	0.0519615	3	0.06	0.0866025
Chen et al 2020	Field	10.1016/j.micres.2019.126373	B	NA	NA	NA	NA	NA	NA	NA	NA	B	B	MED	B	B	NA	B	NA	B	NA	NA	B	NA	NA	LOW	B	NA	NA	No	Bulk	slow pyrolysis	agricultural biomass	tobacco	Elusip	3	0.04	0.0173205	3	0.03	0.0173205
Chen et al 2020	Field	10.1016/j.micres.2019.126373	B	NA	NA	NA	NA	NA	NA	NA	NA	B	B	MED	B	B	NA	B	NA	B	NA	NA	B	NA	NA	LOW	B	NA	NA	No	Bulk	slow pyrolysis	agricultural biomass	tobacco	Firmp	3	1.39	0.277128	3	1.57	0.415692
Chen et al 2020	Field	10.1016/j.micres.2019.126373	B	NA	NA	NA	NA	NA	NA	NA	NA	B	B	MED	B	B	NA	B	NA	B	NA	NA	B	NA	NA	LOW	B	NA	NA	No	Bulk	slow pyrolysis	agricultural biomass	tobacco	Gemmap	3	4.87	1.33368	3	5.76	3.4641
Chen et al 2020	Field	10.1016/j.micres.2019.126373	B	NA	NA	NA	NA	NA	NA	NA	NA	B	B	MED	B	B	NA	B	NA	B	NA	NA	B	NA	NA	LOW	B	NA	NA	No	Bulk	slow pyrolysis	agricultural biomass	tobacco	Invertase	3	15.6	1.36832	3	14.71	9.68216
Chen et al 2020	Field	10.1016/j.micres.2019.126373	B	NA	NA	NA	NA	NA	NA	NA	NA	B	B	MED	B	B	NA	B	NA	B	NA	NA	B	NA	NA	LOW	B	NA	NA	No	Bulk	slow pyrolysis	agricultural biomass	tobacco	Latesp	3	0.25	0.433013	3	0.27	0.415692
Chen et al 2020	Field	10.1016/j.micres.2019.126373	B	NA	NA	NA	NA	NA	NA	NA	NA	B	B	MED	B	B	NA	B	NA	B	NA	NA	B	NA	NA	LOW	B	NA	NA	No	Bulk	slow pyrolysis	agricultural biomass	tobacco	Microp	3	0.12	0.034641	3	0.06	0.0866025
Chen et al 2020	Field	10.1016/j.micres.2019.126373	B	NA	NA	NA	NA	NA	NA	NA	NA	B	B	MED	B	B	NA	B	NA	B	NA	NA	B	NA	NA	LOW	B	NA	NA	No	Bulk	slow pyrolysis	agricultural biomass	tobacco	Nitrop	3	0.43	0.398372	3	0.55	0.415692
Chen et al 2020	Field	10.1016/j.micres.2019.126373	B	NA	NA	NA	NA	NA	NA	NA	NA	B	B	MED	B	B	NA	B	NA	B	NA	NA	B	NA	NA	LOW	B	NA	NA	No	Bulk	slow pyrolysis	agricultural biomass	tobacco	Parcup	3	0.06	0.069282	3	0.02	0.034641
Chen et al 2020	Field	10.1016/j.micres.2019.126373	B	NA	NA	NA	NA	NA	NA	NA	NA	B	B	MED	B	B	NA	B	NA	B	NA	NA	B	NA	NA	LOW	B	NA	NA	No	Bulk	slow pyrolysis	agricultural biomass	tobacco	Planctp	3	0.53	0.294449	3	0.19	0.259808
Chen et al 2020	Field	10.1016/j.micres.2019.126373	B	NA	NA	NA	NA	NA	NA	NA	NA	B	B	MED	B	B	NA	B	NA	B	NA	NA	B	NA	NA	LOW	B	NA	NA	No	Bulk	slow pyrolysis	agricultural biomass	tobacco	Protp	3	26.3	0.606218	3	25.37	11.0158
Chen et al 2020	Field	10.1016/j.micres.2019.126373	B	NA	NA	NA	NA	NA	NA	NA	NA	B	B	MED	B	B	NA	B	NA	B	NA	NA	B	NA	NA	LOW	B	NA	NA	No	Bulk	slow pyrolysis	agricultural biomass	tobacco	Thermop	3	0.04	0.0519615	3	0.07	0.121244
Chen et al 2020	Field	10.1016/j.micres.2019.126373	B	NA	NA	NA	NA	NA	NA	NA	NA	B	B	MED	B	B	NA	B	NA	B	NA	NA	B	NA	NA	LOW	B	NA	NA	No	Bulk	slow pyrolysis	agricultural biomass	tobacco	Verrup	3	0.1	0.103923	3	0.05	0.0866025
Chen et al 2020	Field	10.1016/j.micres.2019.126373	B	NA	NA	NA	NA	NA	NA	NA	NA	B	B	MED	B	B	NA	B	NA	B	NA	NA	B	NA	NA	LOW	B	NA	NA	No	Bulk	slow pyrolysis	agricultural biomass	tobacco	Sacchp	3	3.63	2.1131	3	3.12	3.93176
Chen et al 2020	Field	10.1016/j.micres.2019.126373	B	NA	NA	NA	NA	NA	NA	NA	NA	B	B	MED	B	B	NA	B	NA	B	NA	NA	B	NA	NA	LOW	B	NA	NA	No	Bulk	slow pyrolysis	agricultural biomass	tobacco	Acidop	3	7.21	4.053	3	5.65	5.17883
Chen et al 2020	Field	10.1016/j.micres.2019.126373	B	NA	NA	NA	NA	NA	NA	NA	NA	B	B	MED	B	B	NA	B	NA	B	NA	NA	B	NA	NA	LOW	B	NA	NA	No	Bulk	slow pyrolysis	agricultural biomass	tobacco	Actinop	3	33.72	5.14419	3	35.19	16.1081
Chen et al 2020	Field	10.1016/j.micres.2019.126373	B	NA	NA	NA	NA	NA	NA	NA	NA	B	B	MED	B	B	NA	B	NA	B	NA	NA	B	NA	NA	LOW	B	NA	NA	No	Bulk	slow pyrolysis	agricultural biomass	tobacco	AK	3	588.45	120.533	3	464.73	19.4856
Chen et al 2020	Field	10.1016/j.micres.2019.126373	B	NA	NA	NA	NA	NA	NA	NA	NA	B	B	MED	B	B	NA	B	NA	B	NA	NA	B	NA	NA	LOW	B	NA	NA	No	Bulk	slow pyrolysis	agricultural biomass	tobacco	Armap	3	0.18	0.0866025	3	0.18	0.225167
Chen et al 2020	Field	10.1016/j.micres.2019.126373	B	NA	NA	NA	NA	NA	NA	NA	NA	B	B	MED	B	B	NA	B	NA	B	NA	NA	B	NA	NA	LOW	B	NA	NA	No	Bulk	slow pyrolysis	agricultural biomass	tobacco	Bactp	3	2.33	0.173205	3	2.62	1.03923
Chen et al 2020	Field	10.1016/j.micres.2019.126373	B	NA	NA	NA	NA	NA	NA	NA	NA	B	B	MED	B	B	NA	B	NA	B	NA	NA	B	NA	NA	LOW	B	NA	NA	No	Bulk	slow pyrolysis	agricultural biomass	tobacco	Acidphos	3	0.84	0.0519615	3	1.05	0.034641
Chen et al 2020	Field	10.1016/j.micres.2019.126373	B	NA	NA	NA	NA	NA	NA	NA	NA	B	B	MED	B	B	NA	B	NA	B	NA	NA	B	NA	NA	LOW	B	NA	NA	No	Bulk	slow pyrolysis	agricultural biomass	tobacco	HEIGHT	3	96.11	6.1661	3	95.56	7.69031
Chen et al 2020	Field	10.1016/j.micres.2019.126373	B	NA	NA	NA	NA	NA	NA	NA	NA	B	B	MED	B	B	NA	B	NA	B	NA	NA	B	NA	NA	LOW	B	NA	NA	No	Bulk	slow pyrolysis	agricultural biomass	tobacco	Urease	3	0.35	0.0519615	3	0.39	0.0866025
Chen et al 2020	Field	10.1016/j.micres.2019.126373	B	NA	NA	NA	NA	NA	NA	NA	NA	B	B	MED	B	B	NA	B	NA	B	NA	NA	B	NA	NA	LOW	B	NA	NA	No	Bulk	slow pyrolysis	agricultural biomass	tobacco	Chlamp	3	0.01	0.0173205	3	0.01	0
Chen et al 2020	Field	10.1016/j.micres.2019.126373	B	NA	NA	NA	NA	NA	NA	NA	NA	B	B	MED	B	B	NA	B	NA	B	NA	NA	B	NA	NA	LOW	B	NA	NA	No	Bulk	slow pyrolysis	agricultural biomass	tobacco	Chlorobp	3	0.05	0.0173205	3	0.05	0.0519615
Chen et al 2020	Field	10.1016/j.micres.2019.126373	B	NA	NA	NA	NA	NA	NA	NA	NA	B	B	MED	B	B	NA	B	NA	B	NA	NA	B	NA	NA	LOW	B	NA	NA	No	Bulk	slow pyrolysis	agricultural biomass	tobacco	Chlorop	3	20.78	12.0897	3	18.21	20.8712
Chen et al 2020	Field	10.1016/j.micres.2019.126373	B	NA	NA	NA	NA	NA	NA	NA	NA	B	B	MED	B	B	NA	B	NA	B	NA	NA	B	NA	NA	LOW	B	NA	NA	No	Bulk	slow pyrolysis	agricultural biomass	tobacco	Deinp	3	0.02	0.0173205	3	0.06	0.0866025
Chen et al 2020	Field	10.1016/j.micres.2019.126373	B	NA	NA	NA	NA	NA	NA	NA	NA	B	B	MED	B	B	NA	B	NA	B	NA	NA	B	NA	NA	LOW	B	NA	NA	No	Bulk	slow pyrolysis	agricultural biomass	tobacco	Elusip	3	0.03	0.034641	3	0.03	0.0173205
Chen et al 2020	Field	10.1016/j.micres.2019.126373	B	NA	NA	NA	NA	NA	NA	NA	NA	B	B	MED	B	B	NA	B	NA	B	NA	NA	B	NA	NA	LOW	B	NA	NA	No	Bulk	slow pyrolysis	agricultural biomass	tobacco	Firmp	3	1.31	0.658179	3	1.57	0.415692
Chen et al 2020	Field	10.1016/j.micres.2019.126373	B	NA	NA	NA	NA	NA	NA	NA	NA	B	B	MED	B	B	NA	B	NA	B	NA	NA	B	NA	NA	LOW	B	NA	NA	No	Bulk	slow pyrolysis	agricultural biomass	tobacco	Gemmap	3	4.42	0.606218	3	5.76	3.4641
Chen et al 2020	Field	10.1016/j.micres.2019.126373	B	NA	NA	NA	NA	NA	NA	NA	NA	B	B	MED	B	B	NA	B	NA	B	NA	NA	B	NA	NA	LOW	B	NA	NA	No	Bulk	slow pyrolysis	agricultural biomass	tobacco	Invertase	3	18.59	4.86706	3	14.71	9.68216
Chen et al 2020	Field	10.1016/j.micres.2019.126373	B	NA	NA	NA	NA	NA	NA	NA	NA	B	B	MED	B	B	NA	B	NA	B	NA	NA	B	NA	NA	LOW	B	NA	NA	No	Bulk	slow pyrolysis	agricultural biomass	tobacco	Latesp	3	0.23	0.0519615	3	0.27	0.415692
Chen et al 2020	Field	10.1016/j.micres.2019.126373	B	NA	NA	NA	NA	NA	NA	NA	NA	B	B	MED	B	B	NA	B	NA	B	NA	NA	B	NA	NA	LOW	B	NA	NA	No	Bulk	slow pyrolysis	agricultural biomass	tobacco	Microp	3	0.09	0.0519615	3	0.06	0.0866025
Chen et al 2020	Field	10.1016/j.micres.2019.126373	B	NA	NA	NA	NA	NA	NA	NA	NA	B	B	MED	B	B	NA	B	NA	B	NA	NA	B	NA	NA	LOW	B	NA	NA	No	Bulk	slow pyrolysis	agricultural biomass	tobacco	Nitrop	3	0.42	0.277128	3	0.55	0.415692
Chen et al 2020	Field	10.1016/j.micres.2019.126373	B	NA	NA	NA	NA	NA	NA	NA	NA	B	B	MED	B	B	NA	B	NA	B	NA	NA	B	NA	NA	LOW	B	NA	NA	No	Bulk	slow pyrolysis	agricultural biomass	tobacco	Parcup	3	0.05	0.0866025	3	0.02	0.034641
Chen et al 2020	Field	10.1016/j.micres.2019.126373	B	NA	NA	NA	NA	NA	NA	NA	NA	B	B	MED	B	B	NA	B	NA	B	NA	NA	B	NA	NA	LOW	B	NA	NA	No	Bulk	slow pyrolysis	agricultural biomass	tobacco	Planctp	3	0.45	0.277128	3	0.19	0.259808
Chen et al 2020	Field	10.1016/j.micres.2019.126373	B	NA	NA	NA	NA	NA	NA	NA	NA	B	B	MED	B	B	NA	B	NA	B	NA	NA	B	NA	NA	LOW	B	NA	NA	No	Bulk	slow pyrolysis	agricultural biomass	tobacco	Protp	3	23.93	5.87165	3	25.37	11.0158
Chen et al 2020	Field	10.1016/j.micres.2019.126373	B	NA	NA	NA	NA	NA	NA	NA	NA	B	B	MED	B	B	NA	B	NA	B	NA	NA	B	NA	NA	LOW	B	NA	NA	No	Bulk	slow pyrolysis	agricultural biomass	tobacco	Sacchp	3	4.13	1.78401	3	3.12	3.93176
Chen et al 2020	Field	10.1016/j.micres.2019.126373	B	NA	NA	NA	NA	NA	NA	NA	NA	B	B	MED	B	B	NA	B	NA	B	NA	NA	B	NA	NA	LOW	B	NA	NA	No	Bulk	slow pyrolysis	agricultural biomass	tobacco	Thermop	3	0.04	0.034641	3	0.07	0.121244
Chen et al 2020	Field	10.1016/j.micres.2019.126373	B	NA	NA	NA	NA	NA	NA	NA	NA	B	B	MED	B	B	NA	B	NA	B	NA	NA	B	NA	NA	LOW	B	NA	NA	No	Bulk	slow pyrolysis	agricultural biomass	tobacco	Verrup	3	0.11	0.0519615	3	0.05	0.0866025
Chen et al 2020	Field	10.1016/j.micres.2019.126373	B	NA	NA	NA	NA	NA	NA	NA	NA	B	B	MED	B	B	NA	B	NA	B	NA	NA	B	NA	NA	LOW	B	NA	NA	No	Bulk	slow pyrolysis	agricultural biomass	tobacco	Acidop	3	5.85	2.42487	3	5.65	5.17883
Chen et al 2020	Field	10.1016/j.micres.2019.126373	B	NA	NA	NA	NA	NA	NA	NA	NA	B	B	MED	B	B	NA	B	NA	B	NA	NA	B	NA	NA	LOW	B	NA	NA	No	Bulk	slow pyrolysis	agricultural biomass	tobacco	Actinop	3	34.17	8.79882	3	35.19	16.1081
Chen et al 2020	Field	10.1016/j.micres.2019.126373	B	NA	NA	NA	NA	NA	NA	NA	NA	B	B	MED	B	B	NA	B	NA	B	NA	NA	B	NA	NA	LOW	B	NA	NA	No	Bulk	slow pyrolysis	agricultural biomass	tobacco	AK	3	520.6	43.1627	3	464.73	19.4856
Chen et al 2020	Field	10.1016/j.micres.2019.126373	B	NA	NA	NA	NA	NA	NA	NA	NA	B	B	MED	B	B	NA	B	NA	B	NA	NA	B	NA	NA	LOW	B	NA	NA	No	Bulk	slow pyrolysis	agricultural biomass	tobacco	Armap	3	0.32	0.173205	3	0.18	0.225167
Chen et al 2020	Field	10.1016/j.micres.2019.126373	B	NA	NA	NA	NA	NA	NA	NA	NA	B	B	MED	B	B	NA	B	NA	B	NA	NA	B	NA	NA	LOW	B	NA	NA	No	Bulk	slow pyrolysis	agricultural biomass	tobacco	Bactp	3	2.31	0.467654	3	2.62	1.03923
Chen et al 2020	Field	10.1016/j.micres.2019.126373	B	NA	NA	NA	NA	NA	NA	NA	NA	B	B	MED	B	B	NA	B	NA	B	NA	NA	B	NA	NA	LOW	B	NA	NA	No	Bulk	slow pyrolysis	agricultural biomass	tobacco	Acidphos	3	1.03	0.103923	3	1.05	0.034641
Chen et al 2020	Field	10.1016/j.micres.2019.126373	B	NA	NA	NA	NA	NA	NA	NA	NA	B	B	MED	B	B	NA	B	NA	B	NA	NA	B	NA	NA	LOW	B	NA	NA	No	Bulk	slow pyrolysis	agricultural biomass	tobacco	HEIGHT	3	93.44	11.3449	3	95.56	7.69031
Chen et al 2020	Field	10.1016/j.micres.2019.126373	B	NA	NA	NA	NA	NA	NA	NA	NA	B	B	MED	B	B	NA	B	NA	B	NA	NA	B	NA	NA	LOW	B	NA	NA	No	Bulk	slow pyrolysis	agricultural biomass	tobacco	Urease	3	0.57	0.155885	3	0.39	0.0866025
Chen et al 2020	Field	10.1016/j.micres.2019.126373	B	NA	NA	NA	NA	NA	NA	NA	NA	B	B	MED	B	B	NA	B	NA	B	NA	NA	B	NA	NA	LOW	B	NA	NA	No	Bulk	slow pyrolysis	agricultural biomass	tobacco	AP	3	71.01	73.1099	3	44.45	12.7825
Chen et al 2020	Field	10.1016/j.micres.2019.126373	B	NA	NA	NA	NA	NA	NA	NA	NA	B	B	MED	B	B	NA	B	NA	B	NA	NA	B	NA	NA	LOW	B	NA	NA	No	Bulk	slow pyrolysis	agricultural biomass	tobacco	AP	3	53.7	54.7674	3	44.45	12.7825
Chen et al 2020	Field	10.1016/j.micres.2019.126373	B	NA	NA	NA	NA	NA	NA	NA	NA	B	B	MED	B	B	NA	B	NA	B	NA	NA	B	NA	NA	LOW	B	NA	NA	No	Bulk	slow pyrolysis	agricultural biomass	tobacco	AP	3	53.85	23.6945	3	44.45	12.7825
Chen et al 2020	Field	10.1016/j.micres.2019.126373	B	NA	NA	NA	NA	NA	NA	NA	NA	B	B	MED	B	B	NA	B	NA	B	NA	NA	B	NA	NA	LOW	B	NA	NA	No	Bulk	slow pyrolysis	agricultural biomass	tobacco	AP	3	63.41	21.997	3	44.45	12.7825
Chen et al 2020	Field	10.1016/j.micres.2019.126373	B	NA	NA	NA	NA	NA	NA	NA	NA	B	B	MED	B	B	NA	B	NA	B	NA	NA	B	NA	NA	LOW	B	NA	NA	No	Bulk	slow pyrolysis	agricultural biomass	tobacco	SOC	3	21.6744	6.23337	3	14.7733	5.32706
Chen et al 2020	Field	10.1016/j.micres.2019.126373	B	NA	NA	NA	NA	NA	NA	NA	NA	B	B	MED	B	B	NA	B	NA	B	NA	NA	B	NA	NA	LOW	B	NA	NA	No	Bulk	slow pyrolysis	agricultural biomass	tobacco	SOC	3	21.6919	1.74212	3	14.7733	5.32706
Chen et al 2020	Field	10.1016/j.micres.2019.126373	B	NA	NA	NA	NA	NA	NA	NA	NA	B	B	MED	B	B	NA	B	NA	B	NA	NA	B	NA	NA	LOW	B	NA	NA	No	Bulk	slow pyrolysis	agricultural biomass	tobacco	SOC	3	17.564	9.20404	3	14.7733	5.32706
Chen et al 2020	Field	10.1016/j.micres.2019.126373	B	NA	NA	NA	NA	NA	NA	NA	NA	B	B	MED	B	B	NA	B	NA	B	NA	NA	B	NA	NA	LOW	B	NA	NA	No	Bulk	slow pyrolysis	agricultural biomass	tobacco	SOC	3	18.6047	4.36034	3	14.7733	5.32706
Chen et al 2020	Field	10.1016/j.micres.2019.126373	B	NA	NA	NA	NA	NA	NA	NA	NA	B	B	MED	B	B	NA	B	NA	B	NA	NA	B	NA	NA	LOW	B	NA	NA	No	Bulk	slow pyrolysis	agricultural biomass	tobacco	pH	3	5.43	0.796743	3	5.2	0.779423
Chen et al 2020	Field	10.1016/j.micres.2019.126373	B	NA	NA	NA	NA	NA	NA	NA	NA	B	B	MED	B	B	NA	B	NA	B	NA	NA	B	NA	NA	LOW	B	NA	NA	No	Bulk	slow pyrolysis	agricultural biomass	tobacco	pH	3	5.48	0.606218	3	5.2	0.779423
Chen et al 2020	Field	10.1016/j.micres.2019.126373	B	NA	NA	NA	NA	NA	NA	NA	NA	B	B	MED	B	B	NA	B	NA	B	NA	NA	B	NA	NA	LOW	B	NA	NA	No	Bulk	slow pyrolysis	agricultural biomass	tobacco	pH	3	5.08	0.69282	3	5.2	0.779423
Chen et al 2020	Field	10.1016/j.micres.2019.126373	B	NA	NA	NA	NA	NA	NA	NA	NA	B	B	MED	B	B	NA	B	NA	B	NA	NA	B	NA	NA	LOW	B	NA	NA	No	Bulk	slow pyrolysis	agricultural biomass	tobacco	pH	3	5.24	0.640859	3	5.2	0.779423
Cobb et al 2018	Lab	10.1016/j.heliyon.2018.e00704	B	NA	NA	NA	NA	NA	NA	NA	NA	A	B	MED	NA	NA	NA	NA	NA	NA	NA	NA	NA	B	B	LOW	B	B	NA	No	Rhizosphere		wood	cowpea	AM_ROOT	6	41.2121	3.63636	6	25.1515	3.63636
Cobb et al 2018	Lab	10.1016/j.heliyon.2018.e00704	B	NA	NA	NA	NA	NA	NA	NA	NA	A	B	MED	NA	NA	NA	NA	NA	NA	NA	NA	NA	B	B	LOW	B	B	NA	Yes	Rhizosphere		wood	cowpea	AM_ROOT	6	23.9394	3.33333	6	25.1515	3.63636
Cobb et al 2018	Lab	10.1016/j.heliyon.2018.e00704	B	NA	NA	NA	NA	NA	NA	NA	NA	A	B	MED	NA	NA	NA	NA	NA	NA	NA	NA	NA	B	B	LOW	B	B	NA	Yes	Rhizosphere		wood	cowpea	AM_ROOT	6	23.3333	3.63636	6	25.1515	3.63636
Cobb et al 2018	Lab	10.1016/j.heliyon.2018.e00704	B	NA	NA	NA	NA	NA	NA	NA	NA	A	B	MED	NA	NA	NA	NA	NA	NA	NA	NA	NA	B	B	LOW	B	B	NA	Yes	Rhizosphere		wood	cowpea	AM_ROOT	6	30	3.0303	6	25.1515	3.63636
Cobb et al 2018	Lab	10.1016/j.heliyon.2018.e00704	B	NA	NA	NA	NA	NA	NA	NA	NA	A	B	MED	NA	NA	NA	NA	NA	NA	NA	NA	NA	B	B	LOW	B	B	NA	No	Rhizosphere		wood	cowpea	SHOOT_DRY	6	3.45679	0.17284	6	3.45679	0.216049
Cobb et al 2018	Lab	10.1016/j.heliyon.2018.e00704	B	NA	NA	NA	NA	NA	NA	NA	NA	A	B	MED	NA	NA	NA	NA	NA	NA	NA	NA	NA	B	B	LOW	B	B	NA	Yes	Rhizosphere		wood	cowpea	SHOOT_DRY	6	6.09259	0.432099	6	3.45679	0.216049
Cobb et al 2018	Lab	10.1016/j.heliyon.2018.e00704	B	NA	NA	NA	NA	NA	NA	NA	NA	A	B	MED	NA	NA	NA	NA	NA	NA	NA	NA	NA	B	B	LOW	B	B	NA	Yes	Rhizosphere		wood	cowpea	SHOOT_DRY	6	5.61728	0.432099	6	3.45679	0.216049
Cobb et al 2018	Lab	10.1016/j.heliyon.2018.e00704	B	NA	NA	NA	NA	NA	NA	NA	NA	A	B	MED	NA	NA	NA	NA	NA	NA	NA	NA	NA	B	B	LOW	B	B	NA	Yes	Rhizosphere		wood	cowpea	SHOOT_DRY	6	5.2716	0.432099	6	3.45679	0.216049
Deng et al 2020	Lab	10.1016/j.chemosphere.2019.125608	A	NA	B	NA	NA	B	B	B	NA	NA	NA	LOW	A	NA	A	NA	NA	B	B	B	NA	NA	NA	MED	B	A	A	No	Bulk	pyrolysis	lignocellulose		CCO2	3	3.78599	0.141529	3	1.71595	0.094353
Deng et al 2020	Lab	10.1016/j.chemosphere.2019.125608	A	NA	B	NA	NA	B	B	B	NA	NA	NA	MED	B	NA	A	NA	NA	B	B	B	NA	NA	NA	MED	B	A	A	No	Bulk	pyrolysis	lignocellulose		CCO2	3	2.85992	0.094353	3	1.71595	0.094353
Deng et al 2020	Lab	10.1016/j.chemosphere.2019.125608	A	NA	B	NA	NA	B	B	B	NA	NA	NA	LOW	A	NA	A	NA	NA	B	B	B	NA	NA	NA	MED	B	A	A	No	Bulk	pyrolysis	lignocellulose		CN2O	3	0.159533	0.121311	3	0.105058	0.026958
Deng et al 2020	Lab	10.1016/j.chemosphere.2019.125608	A	NA	B	NA	NA	B	B	B	NA	NA	NA	MED	B	NA	B	NA	NA	B	NA	B	NA	NA	NA	MED	B	A	A	No	Bulk	pyrolysis	lignocellulose		CCO2	3	1.85214	0.235882	3	1.71595	0.094353
Deng et al 2020	Lab	10.1016/j.chemosphere.2019.125608	A	NA	B	NA	NA	B	B	B	NA	NA	NA	MED	B	NA	A	NA	NA	B	B	B	NA	NA	NA	MED	B	A	A	No	Bulk	pyrolysis	lignocellulose		CN2O	3	0.11284	0.040437	3	0.105058	0.026958
Deng et al 2020	Lab	10.1016/j.chemosphere.2019.125608	A	NA	B	NA	NA	B	B	B	NA	NA	NA	LOW	A	NA	A	NA	NA	B	B	B	NA	NA	NA	MED	B	B	A	No	Bulk	pyrolysis	lignocellulose		CCO2	3	4.76654	0.188706	3	2.4786	0.094353
Deng et al 2020	Lab	10.1016/j.chemosphere.2019.125608	A	NA	B	NA	NA	B	B	B	NA	NA	NA	MED	B	NA	B	NA	NA	B	NA	B	NA	NA	NA	MED	B	A	A	No	Bulk	pyrolysis	lignocellulose		CN2O	3	0.0894942	0.026958	3	0.105058	0.026958
Deng et al 2020	Lab	10.1016/j.chemosphere.2019.125608	A	NA	B	NA	NA	B	B	B	NA	NA	NA	MED	B	NA	A	NA	NA	B	B	B	NA	NA	NA	MED	B	B	A	No	Bulk	pyrolysis	lignocellulose		CCO2	3	3.8677	0.141529	3	2.4786	0.094353
Deng et al 2020	Lab	10.1016/j.chemosphere.2019.125608	A	NA	B	NA	NA	B	B	B	NA	NA	NA	LOW	A	NA	A	NA	NA	B	B	B	NA	NA	NA	MED	B	B	A	No	Bulk	pyrolysis	lignocellulose		CN2O	3	0.171206	0.040437	3	0.29572	0.067395
Deng et al 2020	Lab	10.1016/j.chemosphere.2019.125608	A	NA	B	NA	NA	B	B	B	NA	NA	NA	MED	B	NA	B	NA	NA	B	NA	B	NA	NA	NA	MED	B	B	A	No	Bulk	pyrolysis	lignocellulose		CCO2	3	3.02335	0.188706	3	2.4786	0.094353
Deng et al 2020	Lab	10.1016/j.chemosphere.2019.125608	A	NA	B	NA	NA	B	B	B	NA	NA	NA	MED	B	NA	A	NA	NA	B	B	B	NA	NA	NA	MED	B	B	A	No	Bulk	pyrolysis	lignocellulose		CN2O	3	0.159533	0.013479	3	0.29572	0.067395
Deng et al 2020	Lab	10.1016/j.chemosphere.2019.125608	A	NA	B	NA	NA	B	B	B	NA	NA	NA	LOW	A	NA	A	NA	NA	B	B	B	NA	NA	NA	MED	B	B	A	No	Bulk	pyrolysis	lignocellulose		CCO2	3	5.25681	0.188706	3	2.94163	0.141529
Deng et al 2020	Lab	10.1016/j.chemosphere.2019.125608	A	NA	B	NA	NA	B	B	B	NA	NA	NA	MED	B	NA	B	NA	NA	B	NA	B	NA	NA	NA	MED	B	B	A	No	Bulk	pyrolysis	lignocellulose		CN2O	3	0.14786	0.0336975	3	0.29572	0.067395
Deng et al 2020	Lab	10.1016/j.chemosphere.2019.125608	A	NA	B	NA	NA	B	B	B	NA	NA	NA	MED	B	NA	A	NA	NA	B	B	B	NA	NA	NA	MED	B	B	A	No	Bulk	pyrolysis	lignocellulose		CCO2	3	4.35798	0.141529	3	2.94163	0.141529
Deng et al 2020	Lab	10.1016/j.chemosphere.2019.125608	A	NA	B	NA	NA	B	B	B	NA	NA	NA	LOW	A	NA	A	NA	NA	B	B	B	NA	NA	NA	MED	B	B	A	No	Bulk	pyrolysis	lignocellulose		CN2O	3	0.229572	0.067395	3	0.451362	0.013479
Deng et al 2020	Lab	10.1016/j.chemosphere.2019.125608	A	NA	B	NA	NA	B	B	B	NA	NA	NA	MED	B	NA	B	NA	NA	B	NA	B	NA	NA	NA	MED	B	B	A	No	Bulk	pyrolysis	lignocellulose		CCO2	3	3.48638	0.141529	3	2.94163	0.141529
Deng et al 2020	Lab	10.1016/j.chemosphere.2019.125608	A	NA	B	NA	NA	B	B	B	NA	NA	NA	MED	B	NA	A	NA	NA	B	B	B	NA	NA	NA	MED	B	B	A	No	Bulk	pyrolysis	lignocellulose		CN2O	3	0.206226	0.094353	3	0.451362	0.013479
Deng et al 2020	Lab	10.1016/j.chemosphere.2019.125608	A	NA	B	NA	NA	B	B	B	NA	NA	NA	LOW	A	NA	A	NA	NA	B	B	B	NA	NA	NA	MED	B	A	A	Yes	Bulk	pyrolysis	lignocellulose		CCO2	3	3.40467	0.094353	3	1.71595	0.094353
Deng et al 2020	Lab	10.1016/j.chemosphere.2019.125608	A	NA	B	NA	NA	B	B	B	NA	NA	NA	MED	B	NA	B	NA	NA	B	NA	B	NA	NA	NA	MED	B	B	A	No	Bulk	pyrolysis	lignocellulose		CN2O	3	0.136187	0.013479	3	0.451362	0.013479
Deng et al 2020	Lab	10.1016/j.chemosphere.2019.125608	A	NA	B	NA	NA	B	B	B	NA	NA	NA	MED	B	NA	A	NA	NA	B	B	B	NA	NA	NA	MED	B	A	A	Yes	Bulk	pyrolysis	lignocellulose		CCO2	3	2.53307	0.094353	3	1.71595	0.094353
Deng et al 2020	Lab	10.1016/j.chemosphere.2019.125608	A	NA	B	NA	NA	B	B	B	NA	NA	NA	LOW	A	NA	A	NA	NA	B	B	B	NA	NA	NA	MED	B	A	A	Yes	Bulk	pyrolysis	lignocellulose		CN2O	3	0.190661	0.0471765	3	0.105058	0.026958
Deng et al 2020	Lab	10.1016/j.chemosphere.2019.125608	A	NA	B	NA	NA	B	B	B	NA	NA	NA	MED	B	NA	B	NA	NA	B	NA	B	NA	NA	NA	MED	B	A	A	Yes	Bulk	pyrolysis	lignocellulose		CCO2	3	1.68872	0.0471765	3	1.71595	0.094353
Deng et al 2020	Lab	10.1016/j.chemosphere.2019.125608	A	NA	B	NA	NA	B	B	B	NA	NA	NA	MED	B	NA	A	NA	NA	B	B	B	NA	NA	NA	MED	B	A	A	Yes	Bulk	pyrolysis	lignocellulose		CN2O	3	0.22179	0.114571	3	0.105058	0.026958
Deng et al 2020	Lab	10.1016/j.chemosphere.2019.125608	A	NA	B	NA	NA	B	B	B	NA	NA	NA	LOW	A	NA	A	NA	NA	B	B	B	NA	NA	NA	MED	B	B	A	Yes	Bulk	pyrolysis	lignocellulose		CCO2	3	4.35798	0.141529	3	2.4786	0.094353
Deng et al 2020	Lab	10.1016/j.chemosphere.2019.125608	A	NA	B	NA	NA	B	B	B	NA	NA	NA	MED	B	NA	B	NA	NA	B	NA	B	NA	NA	NA	MED	B	A	A	Yes	Bulk	pyrolysis	lignocellulose		CN2O	3	0.124514	0.0202185	3	0.105058	0.026958
Deng et al 2020	Lab	10.1016/j.chemosphere.2019.125608	A	NA	B	NA	NA	B	B	B	NA	NA	NA	MED	B	NA	A	NA	NA	B	B	B	NA	NA	NA	MED	B	B	A	Yes	Bulk	pyrolysis	lignocellulose		CCO2	3	3.24125	0.141529	3	2.4786	0.094353
Deng et al 2020	Lab	10.1016/j.chemosphere.2019.125608	A	NA	B	NA	NA	B	B	B	NA	NA	NA	LOW	A	NA	A	NA	NA	B	B	B	NA	NA	NA	MED	B	B	A	Yes	Bulk	pyrolysis	lignocellulose		CN2O	3	0.210117	0.0202185	3	0.29572	0.067395
Deng et al 2020	Lab	10.1016/j.chemosphere.2019.125608	A	NA	B	NA	NA	B	B	B	NA	NA	NA	MED	B	NA	B	NA	NA	B	NA	B	NA	NA	NA	MED	B	B	A	Yes	Bulk	pyrolysis	lignocellulose		CCO2	3	2.50584	0.141529	3	2.4786	0.094353
Deng et al 2020	Lab	10.1016/j.chemosphere.2019.125608	A	NA	B	NA	NA	B	B	B	NA	NA	NA	MED	B	NA	A	NA	NA	B	B	B	NA	NA	NA	MED	B	B	A	Yes	Bulk	pyrolysis	lignocellulose		CN2O	3	0.18677	0.0471765	3	0.29572	0.067395
Deng et al 2020	Lab	10.1016/j.chemosphere.2019.125608	A	NA	B	NA	NA	B	B	B	NA	NA	NA	LOW	A	NA	A	NA	NA	B	B	B	NA	NA	NA	MED	B	B	A	Yes	Bulk	pyrolysis	lignocellulose		CCO2	3	4.90272	0.141529	3	2.94163	0.141529
Deng et al 2020	Lab	10.1016/j.chemosphere.2019.125608	A	NA	B	NA	NA	B	B	B	NA	NA	NA	MED	B	NA	B	NA	NA	B	NA	B	NA	NA	NA	MED	B	B	A	Yes	Bulk	pyrolysis	lignocellulose		CN2O	3	0.163424	0.040437	3	0.29572	0.067395
Deng et al 2020	Lab	10.1016/j.chemosphere.2019.125608	A	NA	B	NA	NA	B	B	B	NA	NA	NA	MED	B	NA	A	NA	NA	B	B	B	NA	NA	NA	MED	B	B	A	Yes	Bulk	pyrolysis	lignocellulose		CCO2	3	3.75875	0.141529	3	2.94163	0.141529
Deng et al 2020	Lab	10.1016/j.chemosphere.2019.125608	A	NA	B	NA	NA	B	B	B	NA	NA	NA	LOW	A	NA	A	NA	NA	B	B	B	NA	NA	NA	MED	B	B	A	Yes	Bulk	pyrolysis	lignocellulose		CN2O	3	0.377432	0.013479	3	0.451362	0.013479
Deng et al 2020	Lab	10.1016/j.chemosphere.2019.125608	A	NA	B	NA	NA	B	B	B	NA	NA	NA	MED	B	NA	B	NA	NA	B	NA	B	NA	NA	NA	MED	B	B	A	Yes	Bulk	pyrolysis	lignocellulose		CCO2	3	2.94163	0.094353	3	2.94163	0.141529
Deng et al 2020	Lab	10.1016/j.chemosphere.2019.125608	A	NA	B	NA	NA	B	B	B	NA	NA	NA	MED	B	NA	A	NA	NA	B	B	B	NA	NA	NA	MED	B	B	A	Yes	Bulk	pyrolysis	lignocellulose		CN2O	3	0.190661	0.0741345	3	0.451362	0.013479
Deng et al 2020	Lab	10.1016/j.chemosphere.2019.125608	A	NA	B	NA	NA	B	B	B	NA	NA	NA	MED	B	NA	B	NA	NA	B	NA	B	NA	NA	NA	MED	B	B	A	Yes	Bulk	pyrolysis	lignocellulose		CN2O	3	0.167315	0.0134664	3	0.451362	0.013479
Du et al 2019a	Lab	10.15244/pjoes/94816	B	NA	NA	NA	NA	NA	NA	NA	NA	B	B	MED	B	B	NA	B	B	B	NA	NA	B	B	NA	MED	B	B	B	No	Bulk	pyrolysis	agricultural biomass		F_ACE	3	233.5	NA	3	176.41	NA
Du et al 2019a	Lab	10.15244/pjoes/94816	B	NA	NA	NA	NA	NA	NA	NA	NA	B	B	MED	B	B	NA	B	B	B	NA	NA	B	B	NA	MED	B	B	B	No	Bulk	pyrolysis	agricultural biomass		F_Chao	3	233.06	NA	3	182	NA
Du et al 2019a	Lab	10.15244/pjoes/94816	B	NA	NA	NA	NA	NA	NA	NA	NA	B	B	MED	B	B	NA	B	B	B	NA	NA	B	B	NA	MED	B	B	B	No	Bulk	pyrolysis	agricultural biomass		F_Shannon	3	4.78	NA	3	3.76	NA
Du et al 2019a	Lab	10.15244/pjoes/94816	B	NA	NA	NA	NA	NA	NA	NA	NA	B	B	MED	B	B	NA	B	B	B	NA	NA	B	B	NA	MED	B	B	B	No	Bulk	pyrolysis	agricultural biomass		F_Simpson	3	0.93	NA	3	0.86	NA
Du et al 2019a	Lab	10.15244/pjoes/94816	B	NA	NA	NA	NA	NA	NA	NA	NA	B	B	MED	B	B	NA	B	B	B	NA	NA	B	B	NA	MED	B	B	B	No	Bulk	pyrolysis	agricultural biomass		MOISTURE	3	11.88	2.29	3	13.04	1.45
Du et al 2019a	Lab	10.15244/pjoes/94816	B	NA	NA	NA	NA	NA	NA	NA	NA	B	B	MED	B	B	NA	B	B	B	NA	NA	B	B	NA	MED	B	B	B	No	Bulk	pyrolysis	agricultural biomass		F_ACE	3	251.24	NA	3	176.41	NA
Du et al 2019a	Lab	10.15244/pjoes/94816	B	NA	NA	NA	NA	NA	NA	NA	NA	B	B	MED	B	B	NA	B	B	B	NA	NA	B	B	NA	MED	B	B	B	No	Bulk	pyrolysis	agricultural biomass		F_Chao	3	254.36	NA	3	182	NA
Du et al 2019a	Lab	10.15244/pjoes/94816	B	NA	NA	NA	NA	NA	NA	NA	NA	B	B	MED	B	B	NA	B	B	B	NA	NA	B	B	NA	MED	B	B	B	No	Bulk	pyrolysis	agricultural biomass		F_Shannon	3	5.67	NA	3	3.76	NA
Du et al 2019a	Lab	10.15244/pjoes/94816	B	NA	NA	NA	NA	NA	NA	NA	NA	B	B	MED	B	B	NA	B	B	B	NA	NA	B	B	NA	MED	B	B	B	No	Bulk	pyrolysis	agricultural biomass		F_Simpson	3	0.96	NA	3	0.86	NA
Du et al 2019a	Lab	10.15244/pjoes/94816	B	NA	NA	NA	NA	NA	NA	NA	NA	B	B	MED	B	B	NA	B	B	B	NA	NA	B	B	NA	MED	B	B	B	No	Bulk	pyrolysis	agricultural biomass		MOISTURE	3	15.54	2.06	3	13.04	1.45
Du et al 2019a	Lab	10.15244/pjoes/94816	B	NA	NA	NA	NA	NA	NA	NA	NA	B	B	MED	B	B	NA	B	A	A	NA	NA	B	A	NA	MED	B	B	B	No	Bulk	pyrolysis	wood		F_ACE	3	199.4	NA	3	176.41	NA
Du et al 2019a	Lab	10.15244/pjoes/94816	B	NA	NA	NA	NA	NA	NA	NA	NA	B	B	MED	B	B	NA	B	A	A	NA	NA	B	A	NA	MED	B	B	B	No	Bulk	pyrolysis	wood		F_Chao	3	214.75	NA	3	182	NA
Du et al 2019a	Lab	10.15244/pjoes/94816	B	NA	NA	NA	NA	NA	NA	NA	NA	B	B	MED	B	B	NA	B	A	A	NA	NA	B	A	NA	MED	B	B	B	No	Bulk	pyrolysis	wood		F_Shannon	3	4.01	NA	3	3.76	NA
Du et al 2019a	Lab	10.15244/pjoes/94816	B	NA	NA	NA	NA	NA	NA	NA	NA	B	B	MED	B	B	NA	B	A	A	NA	NA	B	A	NA	MED	B	B	B	No	Bulk	pyrolysis	wood		F_Simpson	3	0.9	NA	3	0.86	NA
Du et al 2019a	Lab	10.15244/pjoes/94816	B	NA	NA	NA	NA	NA	NA	NA	NA	B	B	MED	B	B	NA	B	A	A	NA	NA	B	A	NA	MED	B	B	B	No	Bulk	pyrolysis	wood		MOISTURE	3	19.22	0.65	3	13.04	1.45
Du et al 2019a	Lab	10.15244/pjoes/94816	B	NA	NA	NA	NA	NA	NA	NA	NA	B	B	MED	B	B	NA	B	A	A	NA	NA	B	A	NA	MED	B	B	B	No	Bulk	pyrolysis	wood		F_ACE	3	246.55	NA	3	176.41	NA
Du et al 2019a	Lab	10.15244/pjoes/94816	B	NA	NA	NA	NA	NA	NA	NA	NA	B	B	MED	B	B	NA	B	A	A	NA	NA	B	A	NA	MED	B	B	B	No	Bulk	pyrolysis	wood		F_Chao	3	252.08	NA	3	182	NA
Du et al 2019a	Lab	10.15244/pjoes/94816	B	NA	NA	NA	NA	NA	NA	NA	NA	B	B	MED	B	B	NA	B	A	A	NA	NA	B	A	NA	MED	B	B	B	No	Bulk	pyrolysis	wood		F_Shannon	3	5.35	NA	3	3.76	NA
Du et al 2019a	Lab	10.15244/pjoes/94816	B	NA	NA	NA	NA	NA	NA	NA	NA	B	B	MED	B	B	NA	B	A	A	NA	NA	B	A	NA	MED	B	B	B	No	Bulk	pyrolysis	wood		F_Simpson	3	0.96	NA	3	0.86	NA
Du et al 2019a	Lab	10.15244/pjoes/94816	B	NA	NA	NA	NA	NA	NA	NA	NA	B	B	MED	B	B	NA	B	A	A	NA	NA	B	A	NA	MED	B	B	B	No	Bulk	pyrolysis	wood		MOISTURE	3	15.63	0.2	3	13.04	1.45
Du et al 2019a	Lab	10.15244/pjoes/94816	B	NA	NA	NA	NA	NA	NA	NA	NA	B	B	MED	B	B	NA	B	B	B	NA	NA	B	B	NA	MED	B	B	B	No	Bulk	pyrolysis	agricultural biomass		TP	3	7.28	1.03	3	5.48	0.6
Du et al 2019a	Lab	10.15244/pjoes/94816	B	NA	NA	NA	NA	NA	NA	NA	NA	B	B	MED	B	B	NA	B	B	B	NA	NA	B	B	NA	MED	B	B	B	No	Bulk	pyrolysis	agricultural biomass		F_ACE	3	262.32	NA	3	176.41	NA
Du et al 2019a	Lab	10.15244/pjoes/94816	B	NA	NA	NA	NA	NA	NA	NA	NA	B	B	MED	B	B	NA	B	B	B	NA	NA	B	B	NA	MED	B	B	B	No	Bulk	pyrolysis	agricultural biomass		F_Chao	3	260.11	NA	3	182	NA
Du et al 2019a	Lab	10.15244/pjoes/94816	B	NA	NA	NA	NA	NA	NA	NA	NA	B	B	MED	B	B	NA	B	B	B	NA	NA	B	B	NA	MED	B	B	B	No	Bulk	pyrolysis	agricultural biomass		F_Shannon	3	5.67	NA	3	3.76	NA
Du et al 2019a	Lab	10.15244/pjoes/94816	B	NA	NA	NA	NA	NA	NA	NA	NA	B	B	MED	B	B	NA	B	B	B	NA	NA	B	B	NA	MED	B	B	B	No	Bulk	pyrolysis	agricultural biomass		F_Simpson	3	0.96	NA	3	0.86	NA
Du et al 2019a	Lab	10.15244/pjoes/94816	B	NA	NA	NA	NA	NA	NA	NA	NA	B	B	MED	B	B	NA	B	B	B	NA	NA	B	B	NA	MED	B	B	B	No	Bulk	pyrolysis	agricultural biomass		MOISTURE	3	16.09	0.31	3	13.04	1.45
Du et al 2019a	Lab	10.15244/pjoes/94816	B	NA	NA	NA	NA	NA	NA	NA	NA	B	B	MED	B	B	NA	B	B	B	NA	NA	B	B	NA	MED	B	B	B	No	Bulk	pyrolysis	agricultural biomass		AK	3	330.87	2.34	3	307.77	6.19
Du et al 2019a	Lab	10.15244/pjoes/94816	B	NA	NA	NA	NA	NA	NA	NA	NA	B	B	MED	B	B	NA	B	B	B	NA	NA	B	B	NA	MED	B	B	B	No	Bulk	pyrolysis	agricultural biomass		TP	3	9.8	0.8	3	5.48	0.6
Du et al 2019a	Lab	10.15244/pjoes/94816	B	NA	NA	NA	NA	NA	NA	NA	NA	B	B	MED	B	B	NA	B	B	B	NA	NA	B	B	NA	MED	B	B	B	No	Bulk	pyrolysis	agricultural biomass		F_ACE	3	250.88	NA	3	176.41	NA
Du et al 2019a	Lab	10.15244/pjoes/94816	B	NA	NA	NA	NA	NA	NA	NA	NA	B	B	MED	B	B	NA	B	B	B	NA	NA	B	B	NA	MED	B	B	B	No	Bulk	pyrolysis	agricultural biomass		F_Chao	3	259	NA	3	182	NA
Du et al 2019a	Lab	10.15244/pjoes/94816	B	NA	NA	NA	NA	NA	NA	NA	NA	B	B	MED	B	B	NA	B	B	B	NA	NA	B	B	NA	MED	B	B	B	No	Bulk	pyrolysis	agricultural biomass		F_Shannon	3	5.26	NA	3	3.76	NA
Du et al 2019a	Lab	10.15244/pjoes/94816	B	NA	NA	NA	NA	NA	NA	NA	NA	B	B	MED	B	B	NA	B	B	B	NA	NA	B	B	NA	MED	B	B	B	No	Bulk	pyrolysis	agricultural biomass		F_Simpson	3	0.94	NA	3	0.86	NA
Du et al 2019a	Lab	10.15244/pjoes/94816	B	NA	NA	NA	NA	NA	NA	NA	NA	B	B	MED	B	B	NA	B	B	B	NA	NA	B	B	NA	MED	B	B	B	No	Bulk	pyrolysis	agricultural biomass		MOISTURE	3	17.26	0.76	3	13.04	1.45
Du et al 2019a	Lab	10.15244/pjoes/94816	B	NA	NA	NA	NA	NA	NA	NA	NA	B	B	MED	B	B	NA	B	B	B	NA	NA	B	B	NA	MED	B	B	B	No	Bulk	pyrolysis	agricultural biomass		AK	3	582.86	11.59	3	307.77	6.19
Du et al 2019a	Lab	10.15244/pjoes/94816	B	NA	NA	NA	NA	NA	NA	NA	NA	B	B	MED	B	B	NA	B	A	A	NA	NA	B	A	NA	MED	B	B	B	No	Bulk	pyrolysis	wood		TP	3	7.01	0.37	3	5.48	0.6
Du et al 2019a	Lab	10.15244/pjoes/94816	B	NA	NA	NA	NA	NA	NA	NA	NA	B	B	MED	B	B	NA	B	A	A	NA	NA	B	A	NA	MED	B	B	B	No	Bulk	pyrolysis	wood		AK	3	238.72	3.7	3	307.77	6.19
Du et al 2019a	Lab	10.15244/pjoes/94816	B	NA	NA	NA	NA	NA	NA	NA	NA	B	B	MED	B	B	NA	B	A	A	NA	NA	B	A	NA	MED	B	B	B	No	Bulk	pyrolysis	wood		TP	3	7.89	0.74	3	5.48	0.6
Du et al 2019a	Lab	10.15244/pjoes/94816	B	NA	NA	NA	NA	NA	NA	NA	NA	B	B	MED	B	B	NA	B	A	A	NA	NA	B	A	NA	MED	B	B	B	No	Bulk	pyrolysis	wood		AK	3	235.4	4.1	3	307.77	6.19
Du et al 2019a	Lab	10.15244/pjoes/94816	B	NA	NA	NA	NA	NA	NA	NA	NA	B	B	MED	B	B	NA	B	B	B	NA	NA	B	B	NA	MED	B	B	B	No	Bulk	pyrolysis	agricultural biomass		TP	3	7.29	1.09	3	5.48	0.6
Du et al 2019a	Lab	10.15244/pjoes/94816	B	NA	NA	NA	NA	NA	NA	NA	NA	B	B	MED	B	B	NA	B	B	B	NA	NA	B	B	NA	MED	B	B	B	No	Bulk	pyrolysis	agricultural biomass		AK	3	403.94	4.81	3	307.77	6.19
Du et al 2019a	Lab	10.15244/pjoes/94816	B	NA	NA	NA	NA	NA	NA	NA	NA	B	B	MED	B	B	NA	B	B	B	NA	NA	B	B	NA	MED	B	B	B	No	Bulk	pyrolysis	agricultural biomass		TP	3	9	0.66	3	5.48	0.6
Du et al 2019a	Lab	10.15244/pjoes/94816	B	NA	NA	NA	NA	NA	NA	NA	NA	B	B	MED	B	B	NA	B	B	B	NA	NA	B	B	NA	MED	B	B	B	No	Bulk	pyrolysis	agricultural biomass		AK	3	545.26	7.63	3	307.77	6.19
Du et al 2019a	Lab	10.15244/pjoes/94816	B	NA	NA	NA	NA	NA	NA	NA	NA	B	B	MED	B	B	NA	B	B	B	NA	NA	B	B	NA	MED	B	B	B	No	Bulk	pyrolysis	agricultural biomass		AP	3	117.02	1.57	3	55.22	5.5
Du et al 2019a	Lab	10.15244/pjoes/94816	B	NA	NA	NA	NA	NA	NA	NA	NA	B	B	MED	B	B	NA	B	B	B	NA	NA	B	B	NA	MED	B	B	B	No	Bulk	pyrolysis	agricultural biomass		AP	3	195.54	2.7	3	55.22	5.5
Du et al 2019a	Lab	10.15244/pjoes/94816	B	NA	NA	NA	NA	NA	NA	NA	NA	B	B	MED	B	B	NA	B	A	A	NA	NA	B	A	NA	MED	B	B	B	No	Bulk	pyrolysis	wood		AP	3	119.98	5.24	3	55.22	5.5
Du et al 2019a	Lab	10.15244/pjoes/94816	B	NA	NA	NA	NA	NA	NA	NA	NA	B	B	MED	B	B	NA	B	A	A	NA	NA	B	A	NA	MED	B	B	B	No	Bulk	pyrolysis	wood		AP	3	140.82	4.67	3	55.22	5.5
Du et al 2019a	Lab	10.15244/pjoes/94816	B	NA	NA	NA	NA	NA	NA	NA	NA	B	B	MED	B	B	NA	B	B	B	NA	NA	B	B	NA	MED	B	B	B	No	Bulk	pyrolysis	agricultural biomass		SOC	3	22.0058	4.68023	3	21.6395	3.32558
Du et al 2019a	Lab	10.15244/pjoes/94816	B	NA	NA	NA	NA	NA	NA	NA	NA	B	B	MED	B	B	NA	B	B	B	NA	NA	B	B	NA	MED	B	B	B	No	Bulk	pyrolysis	agricultural biomass		AP	3	184.49	4.34	3	55.22	5.5
Du et al 2019a	Lab	10.15244/pjoes/94816	B	NA	NA	NA	NA	NA	NA	NA	NA	B	B	MED	B	B	NA	B	B	B	NA	NA	B	B	NA	MED	B	B	B	No	Bulk	pyrolysis	agricultural biomass		SOC	3	22.9651	2.81977	3	21.6395	3.32558
Du et al 2019a	Lab	10.15244/pjoes/94816	B	NA	NA	NA	NA	NA	NA	NA	NA	B	B	MED	B	B	NA	B	B	B	NA	NA	B	B	NA	MED	B	B	B	No	Bulk	pyrolysis	agricultural biomass		AP	3	300.92	12.33	3	55.22	5.5
Du et al 2019a	Lab	10.15244/pjoes/94816	B	NA	NA	NA	NA	NA	NA	NA	NA	B	B	MED	B	B	NA	B	A	A	NA	NA	B	A	NA	MED	B	B	B	No	Bulk	pyrolysis	wood		SOC	3	17.2733	0.575581	3	21.6395	3.32558
Du et al 2019a	Lab	10.15244/pjoes/94816	B	NA	NA	NA	NA	NA	NA	NA	NA	B	B	MED	B	B	NA	B	A	A	NA	NA	B	A	NA	MED	B	B	B	No	Bulk	pyrolysis	wood		SOC	3	20.7326	1.89535	3	21.6395	3.32558
Du et al 2019a	Lab	10.15244/pjoes/94816	B	NA	NA	NA	NA	NA	NA	NA	NA	B	B	MED	B	B	NA	B	B	B	NA	NA	B	B	NA	MED	B	B	B	No	Bulk	pyrolysis	agricultural biomass		pH	3	5.78	0.03	3	5.58	0.08
Du et al 2019a	Lab	10.15244/pjoes/94816	B	NA	NA	NA	NA	NA	NA	NA	NA	B	B	MED	B	B	NA	B	B	B	NA	NA	B	B	NA	MED	B	B	B	No	Bulk	pyrolysis	agricultural biomass		TN	3	0.96	0.14	3	1.03	0.08
Du et al 2019a	Lab	10.15244/pjoes/94816	B	NA	NA	NA	NA	NA	NA	NA	NA	B	B	MED	B	B	NA	B	B	B	NA	NA	B	B	NA	MED	B	B	B	No	Bulk	pyrolysis	agricultural biomass		SOC	3	16.5407	1.60465	3	21.6395	3.32558
Du et al 2019a	Lab	10.15244/pjoes/94816	B	NA	NA	NA	NA	NA	NA	NA	NA	B	B	MED	B	B	NA	B	B	B	NA	NA	B	B	NA	MED	B	B	B	No	Bulk	pyrolysis	agricultural biomass		pH	3	6.22	0.32	3	5.58	0.08
Du et al 2019a	Lab	10.15244/pjoes/94816	B	NA	NA	NA	NA	NA	NA	NA	NA	B	B	MED	B	B	NA	B	B	B	NA	NA	B	B	NA	MED	B	B	B	No	Bulk	pyrolysis	agricultural biomass		TN	3	1.45	0.18	3	1.03	0.08
Du et al 2019a	Lab	10.15244/pjoes/94816	B	NA	NA	NA	NA	NA	NA	NA	NA	B	B	MED	B	B	NA	B	B	B	NA	NA	B	B	NA	MED	B	B	B	No	Bulk	pyrolysis	agricultural biomass		SOC	3	26.9826	5.80233	3	21.6395	3.32558
Du et al 2019a	Lab	10.15244/pjoes/94816	B	NA	NA	NA	NA	NA	NA	NA	NA	B	B	MED	B	B	NA	B	A	A	NA	NA	B	A	NA	MED	B	B	B	No	Bulk	pyrolysis	wood		pH	3	5.52	0.3	3	5.58	0.08
Du et al 2019a	Lab	10.15244/pjoes/94816	B	NA	NA	NA	NA	NA	NA	NA	NA	B	B	MED	B	B	NA	B	A	A	NA	NA	B	A	NA	MED	B	B	B	No	Bulk	pyrolysis	wood		TN	3	1.11	0.09	3	1.03	0.08
Du et al 2019a	Lab	10.15244/pjoes/94816	B	NA	NA	NA	NA	NA	NA	NA	NA	B	B	MED	B	B	NA	B	A	A	NA	NA	B	A	NA	MED	B	B	B	No	Bulk	pyrolysis	wood		pH	3	5.68	0.08	3	5.58	0.08
Du et al 2019a	Lab	10.15244/pjoes/94816	B	NA	NA	NA	NA	NA	NA	NA	NA	B	B	MED	B	B	NA	B	A	A	NA	NA	B	A	NA	MED	B	B	B	No	Bulk	pyrolysis	wood		TN	3	1.14	0.05	3	1.03	0.08
Du et al 2019a	Lab	10.15244/pjoes/94816	B	NA	NA	NA	NA	NA	NA	NA	NA	B	B	MED	B	B	NA	B	B	B	NA	NA	B	B	NA	MED	B	B	B	No	Bulk	pyrolysis	agricultural biomass		pH	3	5.39	0.32	3	5.58	0.08
Du et al 2019a	Lab	10.15244/pjoes/94816	B	NA	NA	NA	NA	NA	NA	NA	NA	B	B	MED	B	B	NA	B	B	B	NA	NA	B	B	NA	MED	B	B	B	No	Bulk	pyrolysis	agricultural biomass		TN	3	0.93	0.07	3	1.03	0.08
Du et al 2019a	Lab	10.15244/pjoes/94816	B	NA	NA	NA	NA	NA	NA	NA	NA	B	B	MED	B	B	NA	B	B	B	NA	NA	B	B	NA	MED	B	B	B	No	Bulk	pyrolysis	agricultural biomass		pH	3	5.86	0.29	3	5.58	0.08
Du et al 2019a	Lab	10.15244/pjoes/94816	B	NA	NA	NA	NA	NA	NA	NA	NA	B	B	MED	B	B	NA	B	B	B	NA	NA	B	B	NA	MED	B	B	B	No	Bulk	pyrolysis	agricultural biomass		TN	3	0.87	0.49	3	1.03	0.08
Du et al 2019b	Lab	10.15666/aeer/1702_53055319	B	NA	NA	NA	NA	NA	NA	NA	NA	B	B	MED	B	B	NA	NA	B	B	NA	NA	B	B	NA	MED	B	B	B	No	Bulk	pyrolysis	agricultural biomass		ACE	3	271.58	NA	3	239.61	NA
Du et al 2019b	Lab	10.15666/aeer/1702_53055319	B	NA	NA	NA	NA	NA	NA	NA	NA	B	B	MED	B	B	NA	NA	B	B	NA	NA	B	B	NA	MED	B	B	B	No	Bulk	pyrolysis	agricultural biomass		Cyanop	3	0.340136	NA	3	NA	NA
Du et al 2019b	Lab	10.15666/aeer/1702_53055319	B	NA	NA	NA	NA	NA	NA	NA	NA	B	B	MED	B	B	NA	NA	B	B	NA	NA	B	B	NA	MED	B	B	B	No	Bulk	pyrolysis	agricultural biomass		NH4	3	4.27	0.28	3	29	2.25
Du et al 2019b	Lab	10.15666/aeer/1702_53055319	B	NA	NA	NA	NA	NA	NA	NA	NA	B	B	MED	B	B	NA	NA	B	B	NA	NA	B	B	NA	MED	B	B	B	No	Bulk	pyrolysis	agricultural biomass		NO3	3	42.58	3.55	3	167.5	16.06
Du et al 2019b	Lab	10.15666/aeer/1702_53055319	B	NA	NA	NA	NA	NA	NA	NA	NA	B	B	MED	B	B	NA	NA	B	B	NA	NA	B	B	NA	MED	B	B	B	No	Bulk	pyrolysis	agricultural biomass		Thaump	3	0.680272	NA	3	0	NA
Du et al 2019b	Lab	10.15666/aeer/1702_53055319	B	NA	NA	NA	NA	NA	NA	NA	NA	B	B	MED	B	B	NA	NA	B	B	NA	NA	B	B	NA	MED	B	B	B	No	Bulk	pyrolysis	agricultural biomass		Unclassp	3	2.04082	NA	3	1.02041	NA
Du et al 2019b	Lab	10.15666/aeer/1702_53055319	B	NA	NA	NA	NA	NA	NA	NA	NA	B	B	MED	B	B	NA	NA	B	B	NA	NA	B	B	NA	MED	B	B	B	No	Bulk	pyrolysis	agricultural biomass		Catalase	3	1.12	0.01	3	0.94	0.01
Du et al 2019b	Lab	10.15666/aeer/1702_53055319	B	NA	NA	NA	NA	NA	NA	NA	NA	B	B	MED	B	B	NA	NA	B	B	NA	NA	B	B	NA	MED	B	B	B	No	Bulk	pyrolysis	agricultural biomass		Chao	3	271.14	NA	3	239.05	NA
Du et al 2019b	Lab	10.15666/aeer/1702_53055319	B	NA	NA	NA	NA	NA	NA	NA	NA	B	B	MED	B	B	NA	NA	B	B	NA	NA	B	B	NA	MED	B	B	B	No	Bulk	pyrolysis	agricultural biomass		ACE	3	275.83	NA	3	239.61	NA
Du et al 2019b	Lab	10.15666/aeer/1702_53055319	B	NA	NA	NA	NA	NA	NA	NA	NA	B	B	MED	B	B	NA	NA	B	B	NA	NA	B	B	NA	MED	B	B	B	No	Bulk	pyrolysis	agricultural biomass		Cyanop	3	1.02041	NA	3	NA	NA
Du et al 2019b	Lab	10.15666/aeer/1702_53055319	B	NA	NA	NA	NA	NA	NA	NA	NA	B	B	MED	B	B	NA	NA	B	B	NA	NA	B	B	NA	MED	B	B	B	No	Bulk	pyrolysis	agricultural biomass		NH4	3	25.71	4.6	3	29	2.25
Du et al 2019b	Lab	10.15666/aeer/1702_53055319	B	NA	NA	NA	NA	NA	NA	NA	NA	B	B	MED	B	B	NA	NA	B	B	NA	NA	B	B	NA	MED	B	B	B	No	Bulk	pyrolysis	agricultural biomass		NO3	3	131.77	8.21	3	167.5	16.06
Du et al 2019b	Lab	10.15666/aeer/1702_53055319	B	NA	NA	NA	NA	NA	NA	NA	NA	B	B	MED	B	B	NA	NA	B	B	NA	NA	B	B	NA	MED	B	B	B	No	Bulk	pyrolysis	agricultural biomass		Thaump	3	0	NA	3	0	NA
Du et al 2019b	Lab	10.15666/aeer/1702_53055319	B	NA	NA	NA	NA	NA	NA	NA	NA	B	B	MED	B	B	NA	NA	B	B	NA	NA	B	B	NA	MED	B	B	B	No	Bulk	pyrolysis	agricultural biomass		Unclassp	3	5.10204	NA	3	1.02041	NA
Du et al 2019b	Lab	10.15666/aeer/1702_53055319	B	NA	NA	NA	NA	NA	NA	NA	NA	B	B	MED	B	B	NA	NA	B	B	NA	NA	B	B	NA	MED	B	B	B	No	Bulk	pyrolysis	agricultural biomass		Catalase	3	1.02	0.02	3	0.94	0.01
Du et al 2019b	Lab	10.15666/aeer/1702_53055319	B	NA	NA	NA	NA	NA	NA	NA	NA	B	B	MED	B	B	NA	NA	B	B	NA	NA	B	B	NA	MED	B	B	B	No	Bulk	pyrolysis	agricultural biomass		Chao	3	277.14	NA	3	239.05	NA
Du et al 2019b	Lab	10.15666/aeer/1702_53055319	B	NA	NA	NA	NA	NA	NA	NA	NA	B	B	MED	B	B	NA	NA	A	A	NA	NA	B	A	NA	MED	B	B	B	No	Bulk	pyrolysis	wood		ACE	3	260.28	NA	3	239.61	NA
Du et al 2019b	Lab	10.15666/aeer/1702_53055319	B	NA	NA	NA	NA	NA	NA	NA	NA	B	B	MED	B	B	NA	NA	A	A	NA	NA	B	A	NA	MED	B	B	B	No	Bulk	pyrolysis	wood		NH4	3	12.05	0.4	3	29	2.25
Du et al 2019b	Lab	10.15666/aeer/1702_53055319	B	NA	NA	NA	NA	NA	NA	NA	NA	B	B	MED	B	B	NA	NA	A	A	NA	NA	B	A	NA	MED	B	B	B	No	Bulk	pyrolysis	wood		NO3	3	104.97	6.31	3	167.5	16.06
Du et al 2019b	Lab	10.15666/aeer/1702_53055319	B	NA	NA	NA	NA	NA	NA	NA	NA	B	B	MED	B	B	NA	NA	A	A	NA	NA	B	A	NA	MED	B	B	B	No	Bulk	pyrolysis	wood		Unclassp	3	1.02041	NA	3	1.02041	NA
Du et al 2019b	Lab	10.15666/aeer/1702_53055319	B	NA	NA	NA	NA	NA	NA	NA	NA	B	B	MED	B	B	NA	NA	A	A	NA	NA	B	A	NA	MED	B	B	B	No	Bulk	pyrolysis	wood		Catalase	3	0.98	0.02	3	0.94	0.01
Du et al 2019b	Lab	10.15666/aeer/1702_53055319	B	NA	NA	NA	NA	NA	NA	NA	NA	B	B	MED	B	B	NA	NA	A	A	NA	NA	B	A	NA	MED	B	B	B	No	Bulk	pyrolysis	wood		Chao	3	257.13	NA	3	239.05	NA
Du et al 2019b	Lab	10.15666/aeer/1702_53055319	B	NA	NA	NA	NA	NA	NA	NA	NA	B	B	MED	B	B	NA	NA	A	A	NA	NA	B	A	NA	MED	B	B	B	No	Bulk	pyrolysis	wood		ACE	3	266.11	NA	3	239.61	NA
Du et al 2019b	Lab	10.15666/aeer/1702_53055319	B	NA	NA	NA	NA	NA	NA	NA	NA	B	B	MED	B	B	NA	NA	A	A	NA	NA	B	A	NA	MED	B	B	B	No	Bulk	pyrolysis	wood		NH4	3	12.81	2.06	3	29	2.25
Du et al 2019b	Lab	10.15666/aeer/1702_53055319	B	NA	NA	NA	NA	NA	NA	NA	NA	B	B	MED	B	B	NA	NA	A	A	NA	NA	B	A	NA	MED	B	B	B	No	Bulk	pyrolysis	wood		NO3	3	118.33	10.63	3	167.5	16.06
Du et al 2019b	Lab	10.15666/aeer/1702_53055319	B	NA	NA	NA	NA	NA	NA	NA	NA	B	B	MED	B	B	NA	NA	A	A	NA	NA	B	A	NA	MED	B	B	B	No	Bulk	pyrolysis	wood		Unclassp	3	1.36054	NA	3	1.02041	NA
Du et al 2019b	Lab	10.15666/aeer/1702_53055319	B	NA	NA	NA	NA	NA	NA	NA	NA	B	B	MED	B	B	NA	NA	A	A	NA	NA	B	A	NA	MED	B	B	B	No	Bulk	pyrolysis	wood		Catalase	3	1.03	0.01	3	0.94	0.01
Du et al 2019b	Lab	10.15666/aeer/1702_53055319	B	NA	NA	NA	NA	NA	NA	NA	NA	B	B	MED	B	B	NA	NA	A	A	NA	NA	B	A	NA	MED	B	B	B	No	Bulk	pyrolysis	wood		Chao	3	270.5	NA	3	239.05	NA
Du et al 2019b	Lab	10.15666/aeer/1702_53055319	B	NA	NA	NA	NA	NA	NA	NA	NA	B	B	MED	B	B	NA	NA	B	B	NA	NA	B	B	NA	MED	B	B	B	No	Bulk	pyrolysis	agricultural biomass		ACE	3	273.4	NA	3	239.61	NA
Du et al 2019b	Lab	10.15666/aeer/1702_53055319	B	NA	NA	NA	NA	NA	NA	NA	NA	B	B	MED	B	B	NA	NA	B	B	NA	NA	B	B	NA	MED	B	B	B	No	Bulk	pyrolysis	agricultural biomass		Chlorop	3	1.36054	NA	3	0.510204	NA
Du et al 2019b	Lab	10.15666/aeer/1702_53055319	B	NA	NA	NA	NA	NA	NA	NA	NA	B	B	MED	B	B	NA	NA	B	B	NA	NA	B	B	NA	MED	B	B	B	No	Bulk	pyrolysis	agricultural biomass		Firmp	3	4.08163	NA	3	6.80272	NA
Du et al 2019b	Lab	10.15666/aeer/1702_53055319	B	NA	NA	NA	NA	NA	NA	NA	NA	B	B	MED	B	B	NA	NA	B	B	NA	NA	B	B	NA	MED	B	B	B	No	Bulk	pyrolysis	agricultural biomass		Gemmap	3	5.78231	NA	3	0.510204	NA
Du et al 2019b	Lab	10.15666/aeer/1702_53055319	B	NA	NA	NA	NA	NA	NA	NA	NA	B	B	MED	B	B	NA	NA	B	B	NA	NA	B	B	NA	MED	B	B	B	No	Bulk	pyrolysis	agricultural biomass		Invertase	3	1.03	0.05	3	0.68	0.07
Du et al 2019b	Lab	10.15666/aeer/1702_53055319	B	NA	NA	NA	NA	NA	NA	NA	NA	B	B	MED	B	B	NA	NA	B	B	NA	NA	B	B	NA	MED	B	B	B	No	Bulk	pyrolysis	agricultural biomass		Planctp	3	0.680272	NA	3	0	NA
Du et al 2019b	Lab	10.15666/aeer/1702_53055319	B	NA	NA	NA	NA	NA	NA	NA	NA	B	B	MED	B	B	NA	NA	B	B	NA	NA	B	B	NA	MED	B	B	B	No	Bulk	pyrolysis	agricultural biomass		Protp	3	40.1361	NA	3	30.6122	NA
Du et al 2019b	Lab	10.15666/aeer/1702_53055319	B	NA	NA	NA	NA	NA	NA	NA	NA	B	B	MED	B	B	NA	NA	B	B	NA	NA	B	B	NA	MED	B	B	B	No	Bulk	pyrolysis	agricultural biomass		Sacchp	3	0.510204	NA	3	0.680272	NA
Du et al 2019b	Lab	10.15666/aeer/1702_53055319	B	NA	NA	NA	NA	NA	NA	NA	NA	B	B	MED	B	B	NA	NA	B	B	NA	NA	B	B	NA	MED	B	B	B	No	Bulk	pyrolysis	agricultural biomass		Shannon	3	6.34	NA	3	5.09	NA
Du et al 2019b	Lab	10.15666/aeer/1702_53055319	B	NA	NA	NA	NA	NA	NA	NA	NA	B	B	MED	B	B	NA	NA	B	B	NA	NA	B	B	NA	MED	B	B	B	No	Bulk	pyrolysis	agricultural biomass		Simpson	3	0.97	NA	3	0.94	NA
Du et al 2019b	Lab	10.15666/aeer/1702_53055319	B	NA	NA	NA	NA	NA	NA	NA	NA	B	B	MED	B	B	NA	NA	B	B	NA	NA	B	B	NA	MED	B	B	B	No	Bulk	pyrolysis	agricultural biomass		Verrup	3	0.680272	NA	3	0	NA
Du et al 2019b	Lab	10.15666/aeer/1702_53055319	B	NA	NA	NA	NA	NA	NA	NA	NA	B	B	MED	B	B	NA	NA	B	B	NA	NA	B	B	NA	MED	B	B	B	No	Bulk	pyrolysis	agricultural biomass		Acidop	3	10.8844	NA	3	10.8844	NA
Du et al 2019b	Lab	10.15666/aeer/1702_53055319	B	NA	NA	NA	NA	NA	NA	NA	NA	B	B	MED	B	B	NA	NA	B	B	NA	NA	B	B	NA	MED	B	B	B	No	Bulk	pyrolysis	agricultural biomass		NH4	3	7.19	1.6	3	29	2.25
Du et al 2019b	Lab	10.15666/aeer/1702_53055319	B	NA	NA	NA	NA	NA	NA	NA	NA	B	B	MED	B	B	NA	NA	B	B	NA	NA	B	B	NA	MED	B	B	B	No	Bulk	pyrolysis	agricultural biomass		NO3	3	104.51	10.22	3	167.5	16.06
Du et al 2019b	Lab	10.15666/aeer/1702_53055319	B	NA	NA	NA	NA	NA	NA	NA	NA	B	B	MED	B	B	NA	NA	B	B	NA	NA	B	B	NA	MED	B	B	B	No	Bulk	pyrolysis	agricultural biomass		Unclassp	3	1.70068	NA	3	1.02041	NA
Du et al 2019b	Lab	10.15666/aeer/1702_53055319	B	NA	NA	NA	NA	NA	NA	NA	NA	B	B	MED	B	B	NA	NA	B	B	NA	NA	B	B	NA	MED	B	B	B	No	Bulk	pyrolysis	agricultural biomass		Actinop	3	7.14286	NA	3	17.6871	NA
Du et al 2019b	Lab	10.15666/aeer/1702_53055319	B	NA	NA	NA	NA	NA	NA	NA	NA	B	B	MED	B	B	NA	NA	B	B	NA	NA	B	B	NA	MED	B	B	B	No	Bulk	pyrolysis	agricultural biomass		Bactp	3	23.4694	NA	3	30.102	NA
Du et al 2019b	Lab	10.15666/aeer/1702_53055319	B	NA	NA	NA	NA	NA	NA	NA	NA	B	B	MED	B	B	NA	NA	B	B	NA	NA	B	B	NA	MED	B	B	B	No	Bulk	pyrolysis	agricultural biomass		Catalase	3	1.05	0.01	3	0.94	0.01
Du et al 2019b	Lab	10.15666/aeer/1702_53055319	B	NA	NA	NA	NA	NA	NA	NA	NA	B	B	MED	B	B	NA	NA	B	B	NA	NA	B	B	NA	MED	B	B	B	No	Bulk	pyrolysis	agricultural biomass		Chao	3	273.5	NA	3	239.05	NA
Du et al 2019b	Lab	10.15666/aeer/1702_53055319	B	NA	NA	NA	NA	NA	NA	NA	NA	B	B	MED	B	B	NA	NA	B	B	NA	NA	B	B	NA	MED	B	B	B	No	Bulk	pyrolysis	agricultural biomass		ACE	3	277.48	NA	3	239.61	NA
Du et al 2019b	Lab	10.15666/aeer/1702_53055319	B	NA	NA	NA	NA	NA	NA	NA	NA	B	B	MED	B	B	NA	NA	B	B	NA	NA	B	B	NA	MED	B	B	B	No	Bulk	pyrolysis	agricultural biomass		Urease	3	3.43	0.25	3	2.01	0.11
Du et al 2019b	Lab	10.15666/aeer/1702_53055319	B	NA	NA	NA	NA	NA	NA	NA	NA	B	B	MED	B	B	NA	NA	B	B	NA	NA	B	B	NA	MED	B	B	B	No	Bulk	pyrolysis	agricultural biomass		Acidphos	3	9.98	0.28	3	9.85	0.71
Du et al 2019b	Lab	10.15666/aeer/1702_53055319	B	NA	NA	NA	NA	NA	NA	NA	NA	B	B	MED	B	B	NA	NA	B	B	NA	NA	B	B	NA	MED	B	B	B	No	Bulk	pyrolysis	agricultural biomass		Chlorop	3	1.36054	NA	3	0.510204	NA
Du et al 2019b	Lab	10.15666/aeer/1702_53055319	B	NA	NA	NA	NA	NA	NA	NA	NA	B	B	MED	B	B	NA	NA	B	B	NA	NA	B	B	NA	MED	B	B	B	No	Bulk	pyrolysis	agricultural biomass		Firmp	3	4.7619	NA	3	6.80272	NA
Du et al 2019b	Lab	10.15666/aeer/1702_53055319	B	NA	NA	NA	NA	NA	NA	NA	NA	B	B	MED	B	B	NA	NA	B	B	NA	NA	B	B	NA	MED	B	B	B	No	Bulk	pyrolysis	agricultural biomass		Gemmap	3	4.7619	NA	3	0.510204	NA
Du et al 2019b	Lab	10.15666/aeer/1702_53055319	B	NA	NA	NA	NA	NA	NA	NA	NA	B	B	MED	B	B	NA	NA	B	B	NA	NA	B	B	NA	MED	B	B	B	No	Bulk	pyrolysis	agricultural biomass		Invertase	3	1.05	0.03	3	0.68	0.07
Du et al 2019b	Lab	10.15666/aeer/1702_53055319	B	NA	NA	NA	NA	NA	NA	NA	NA	B	B	MED	B	B	NA	NA	B	B	NA	NA	B	B	NA	MED	B	B	B	No	Bulk	pyrolysis	agricultural biomass		Protp	3	33.6735	NA	3	30.6122	NA
Du et al 2019b	Lab	10.15666/aeer/1702_53055319	B	NA	NA	NA	NA	NA	NA	NA	NA	B	B	MED	B	B	NA	NA	B	B	NA	NA	B	B	NA	MED	B	B	B	No	Bulk	pyrolysis	agricultural biomass		Sacchp	3	3.40136	NA	3	0.680272	NA
Du et al 2019b	Lab	10.15666/aeer/1702_53055319	B	NA	NA	NA	NA	NA	NA	NA	NA	B	B	MED	B	B	NA	NA	B	B	NA	NA	B	B	NA	MED	B	B	B	No	Bulk	pyrolysis	agricultural biomass		Shannon	3	6.42	NA	3	5.09	NA
Du et al 2019b	Lab	10.15666/aeer/1702_53055319	B	NA	NA	NA	NA	NA	NA	NA	NA	B	B	MED	B	B	NA	NA	B	B	NA	NA	B	B	NA	MED	B	B	B	No	Bulk	pyrolysis	agricultural biomass		Simpson	3	0.98	NA	3	0.94	NA
Du et al 2019b	Lab	10.15666/aeer/1702_53055319	B	NA	NA	NA	NA	NA	NA	NA	NA	B	B	MED	B	B	NA	NA	B	B	NA	NA	B	B	NA	MED	B	B	B	No	Bulk	pyrolysis	agricultural biomass		Verrup	3	0.340136	NA	3	0	NA
Du et al 2019b	Lab	10.15666/aeer/1702_53055319	B	NA	NA	NA	NA	NA	NA	NA	NA	B	B	MED	B	B	NA	NA	B	B	NA	NA	B	B	NA	MED	B	B	B	No	Bulk	pyrolysis	agricultural biomass		Acidop	3	12.9252	NA	3	10.8844	NA
Du et al 2019b	Lab	10.15666/aeer/1702_53055319	B	NA	NA	NA	NA	NA	NA	NA	NA	B	B	MED	B	B	NA	NA	B	B	NA	NA	B	B	NA	MED	B	B	B	No	Bulk	pyrolysis	agricultural biomass		Actinop	3	14.2857	NA	3	17.6871	NA
Du et al 2019b	Lab	10.15666/aeer/1702_53055319	B	NA	NA	NA	NA	NA	NA	NA	NA	B	B	MED	B	B	NA	NA	B	B	NA	NA	B	B	NA	MED	B	B	B	No	Bulk	pyrolysis	agricultural biomass		NH4	3	13.12	1.71	3	29	2.25
Du et al 2019b	Lab	10.15666/aeer/1702_53055319	B	NA	NA	NA	NA	NA	NA	NA	NA	B	B	MED	B	B	NA	NA	B	B	NA	NA	B	B	NA	MED	B	B	B	No	Bulk	pyrolysis	agricultural biomass		NO3	3	139.9	5.66	3	167.5	16.06
Du et al 2019b	Lab	10.15666/aeer/1702_53055319	B	NA	NA	NA	NA	NA	NA	NA	NA	B	B	MED	B	B	NA	NA	B	B	NA	NA	B	B	NA	MED	B	B	B	No	Bulk	pyrolysis	agricultural biomass		Unclassp	3	1.70068	NA	3	1.02041	NA
Du et al 2019b	Lab	10.15666/aeer/1702_53055319	B	NA	NA	NA	NA	NA	NA	NA	NA	B	B	MED	B	B	NA	NA	B	B	NA	NA	B	B	NA	MED	B	B	B	No	Bulk	pyrolysis	agricultural biomass		Bactp	3	17.3469	NA	3	30.102	NA
Du et al 2019b	Lab	10.15666/aeer/1702_53055319	B	NA	NA	NA	NA	NA	NA	NA	NA	B	B	MED	B	B	NA	NA	B	B	NA	NA	B	B	NA	MED	B	B	B	No	Bulk	pyrolysis	agricultural biomass		Catalase	3	1	0.02	3	0.94	0.01
Du et al 2019b	Lab	10.15666/aeer/1702_53055319	B	NA	NA	NA	NA	NA	NA	NA	NA	B	B	MED	B	B	NA	NA	B	B	NA	NA	B	B	NA	MED	B	B	B	No	Bulk	pyrolysis	agricultural biomass		Chao	3	277.11	NA	3	239.05	NA
Du et al 2019b	Lab	10.15666/aeer/1702_53055319	B	NA	NA	NA	NA	NA	NA	NA	NA	B	B	MED	B	B	NA	NA	B	B	NA	NA	B	B	NA	MED	B	B	B	No	Bulk	pyrolysis	agricultural biomass		Acidphos	3	10.84	0.08	3	9.85	0.71
Du et al 2019b	Lab	10.15666/aeer/1702_53055319	B	NA	NA	NA	NA	NA	NA	NA	NA	B	B	MED	B	B	NA	NA	B	B	NA	NA	B	B	NA	MED	B	B	B	No	Bulk	pyrolysis	agricultural biomass		Urease	3	3.15	0.12	3	2.01	0.11
Du et al 2019b	Lab	10.15666/aeer/1702_53055319	B	NA	NA	NA	NA	NA	NA	NA	NA	B	B	MED	B	B	NA	NA	A	A	NA	NA	B	A	NA	MED	B	B	B	No	Bulk	pyrolysis	wood		Chlorop	3	0.85034	NA	3	0.510204	NA
Du et al 2019b	Lab	10.15666/aeer/1702_53055319	B	NA	NA	NA	NA	NA	NA	NA	NA	B	B	MED	B	B	NA	NA	A	A	NA	NA	B	A	NA	MED	B	B	B	No	Bulk	pyrolysis	wood		Firmp	3	7.14286	NA	3	6.80272	NA
Du et al 2019b	Lab	10.15666/aeer/1702_53055319	B	NA	NA	NA	NA	NA	NA	NA	NA	B	B	MED	B	B	NA	NA	A	A	NA	NA	B	A	NA	MED	B	B	B	No	Bulk	pyrolysis	wood		Gemmap	3	1.02041	NA	3	0.510204	NA
Du et al 2019b	Lab	10.15666/aeer/1702_53055319	B	NA	NA	NA	NA	NA	NA	NA	NA	B	B	MED	B	B	NA	NA	A	A	NA	NA	B	A	NA	MED	B	B	B	No	Bulk	pyrolysis	wood		Invertase	3	0.79	0.01	3	0.68	0.07
Du et al 2019b	Lab	10.15666/aeer/1702_53055319	B	NA	NA	NA	NA	NA	NA	NA	NA	B	B	MED	B	B	NA	NA	A	A	NA	NA	B	A	NA	MED	B	B	B	No	Bulk	pyrolysis	wood		Protp	3	37.415	NA	3	30.6122	NA
Du et al 2019b	Lab	10.15666/aeer/1702_53055319	B	NA	NA	NA	NA	NA	NA	NA	NA	B	B	MED	B	B	NA	NA	A	A	NA	NA	B	A	NA	MED	B	B	B	No	Bulk	pyrolysis	wood		Sacchp	3	1.19048	NA	3	0.680272	NA
Du et al 2019b	Lab	10.15666/aeer/1702_53055319	B	NA	NA	NA	NA	NA	NA	NA	NA	B	B	MED	B	B	NA	NA	A	A	NA	NA	B	A	NA	MED	B	B	B	No	Bulk	pyrolysis	wood		Shannon	3	5.27	NA	3	5.09	NA
Du et al 2019b	Lab	10.15666/aeer/1702_53055319	B	NA	NA	NA	NA	NA	NA	NA	NA	B	B	MED	B	B	NA	NA	A	A	NA	NA	B	A	NA	MED	B	B	B	No	Bulk	pyrolysis	wood		Simpson	3	0.95	NA	3	0.94	NA
Du et al 2019b	Lab	10.15666/aeer/1702_53055319	B	NA	NA	NA	NA	NA	NA	NA	NA	B	B	MED	B	B	NA	NA	A	A	NA	NA	B	A	NA	MED	B	B	B	No	Bulk	pyrolysis	wood		Acidop	3	8.16327	NA	3	10.8844	NA
Du et al 2019b	Lab	10.15666/aeer/1702_53055319	B	NA	NA	NA	NA	NA	NA	NA	NA	B	B	MED	B	B	NA	NA	B	B	NA	NA	B	B	NA	MED	B	B	B	No	Bulk	pyrolysis	agricultural biomass		Verrup	3	0.170068	NA	3	0	NA
Du et al 2019b	Lab	10.15666/aeer/1702_53055319	B	NA	NA	NA	NA	NA	NA	NA	NA	B	B	MED	B	B	NA	NA	A	A	NA	NA	B	A	NA	MED	B	B	B	No	Bulk	pyrolysis	wood		Actinop	3	15.6463	NA	3	17.6871	NA
Du et al 2019b	Lab	10.15666/aeer/1702_53055319	B	NA	NA	NA	NA	NA	NA	NA	NA	B	B	MED	B	B	NA	NA	A	A	NA	NA	B	A	NA	MED	B	B	B	No	Bulk	pyrolysis	wood		Bactp	3	25.1701	NA	3	30.102	NA
Du et al 2019b	Lab	10.15666/aeer/1702_53055319	B	NA	NA	NA	NA	NA	NA	NA	NA	B	B	MED	B	B	NA	NA	A	A	NA	NA	B	A	NA	MED	B	B	B	No	Bulk	pyrolysis	wood		Acidphos	3	10.64	0.13	3	9.85	0.71
Du et al 2019b	Lab	10.15666/aeer/1702_53055319	B	NA	NA	NA	NA	NA	NA	NA	NA	B	B	MED	B	B	NA	NA	A	A	NA	NA	B	A	NA	MED	B	B	B	No	Bulk	pyrolysis	wood		Urease	3	2.32	0.16	3	2.01	0.11
Du et al 2019b	Lab	10.15666/aeer/1702_53055319	B	NA	NA	NA	NA	NA	NA	NA	NA	B	B	MED	B	B	NA	NA	A	A	NA	NA	B	A	NA	MED	B	B	B	No	Bulk	pyrolysis	wood		Chlorop	3	0.85034	NA	3	0.510204	NA
Du et al 2019b	Lab	10.15666/aeer/1702_53055319	B	NA	NA	NA	NA	NA	NA	NA	NA	B	B	MED	B	B	NA	NA	A	A	NA	NA	B	A	NA	MED	B	B	B	No	Bulk	pyrolysis	wood		Firmp	3	5.44218	NA	3	6.80272	NA
Du et al 2019b	Lab	10.15666/aeer/1702_53055319	B	NA	NA	NA	NA	NA	NA	NA	NA	B	B	MED	B	B	NA	NA	A	A	NA	NA	B	A	NA	MED	B	B	B	No	Bulk	pyrolysis	wood		Gemmap	3	1.36054	NA	3	0.510204	NA
Du et al 2019b	Lab	10.15666/aeer/1702_53055319	B	NA	NA	NA	NA	NA	NA	NA	NA	B	B	MED	B	B	NA	NA	A	A	NA	NA	B	A	NA	MED	B	B	B	No	Bulk	pyrolysis	wood		Invertase	3	0.86	0.01	3	0.68	0.07
Du et al 2019b	Lab	10.15666/aeer/1702_53055319	B	NA	NA	NA	NA	NA	NA	NA	NA	B	B	MED	B	B	NA	NA	A	A	NA	NA	B	A	NA	MED	B	B	B	No	Bulk	pyrolysis	wood		Protp	3	46.5986	NA	3	30.6122	NA
Du et al 2019b	Lab	10.15666/aeer/1702_53055319	B	NA	NA	NA	NA	NA	NA	NA	NA	B	B	MED	B	B	NA	NA	A	A	NA	NA	B	A	NA	MED	B	B	B	No	Bulk	pyrolysis	wood		Sacchp	3	0.510204	NA	3	0.680272	NA
Du et al 2019b	Lab	10.15666/aeer/1702_53055319	B	NA	NA	NA	NA	NA	NA	NA	NA	B	B	MED	B	B	NA	NA	A	A	NA	NA	B	A	NA	MED	B	B	B	No	Bulk	pyrolysis	wood		Shannon	3	5.39	NA	3	5.09	NA
Du et al 2019b	Lab	10.15666/aeer/1702_53055319	B	NA	NA	NA	NA	NA	NA	NA	NA	B	B	MED	B	B	NA	NA	A	A	NA	NA	B	A	NA	MED	B	B	B	No	Bulk	pyrolysis	wood		Simpson	3	0.94	NA	3	0.94	NA
Du et al 2019b	Lab	10.15666/aeer/1702_53055319	B	NA	NA	NA	NA	NA	NA	NA	NA	B	B	MED	B	B	NA	NA	A	A	NA	NA	B	A	NA	MED	B	B	B	No	Bulk	pyrolysis	wood		Acidop	3	5.78231	NA	3	10.8844	NA
Du et al 2019b	Lab	10.15666/aeer/1702_53055319	B	NA	NA	NA	NA	NA	NA	NA	NA	B	B	MED	B	B	NA	NA	A	A	NA	NA	B	A	NA	MED	B	B	B	No	Bulk	pyrolysis	wood		Actinop	3	14.6259	NA	3	17.6871	NA
Du et al 2019b	Lab	10.15666/aeer/1702_53055319	B	NA	NA	NA	NA	NA	NA	NA	NA	B	B	MED	B	B	NA	NA	B	B	NA	NA	B	B	NA	MED	B	B	B	No	Bulk	pyrolysis	agricultural biomass		Verrup	3	0.340136	NA	3	0	NA
Du et al 2019b	Lab	10.15666/aeer/1702_53055319	B	NA	NA	NA	NA	NA	NA	NA	NA	B	B	MED	B	B	NA	NA	A	A	NA	NA	B	A	NA	MED	B	B	B	No	Bulk	pyrolysis	wood		Bactp	3	19.7279	NA	3	30.102	NA
Du et al 2019b	Lab	10.15666/aeer/1702_53055319	B	NA	NA	NA	NA	NA	NA	NA	NA	B	B	MED	B	B	NA	NA	A	A	NA	NA	B	A	NA	MED	B	B	B	No	Bulk	pyrolysis	wood		Acidphos	3	9.47	0.19	3	9.85	0.71
Du et al 2019b	Lab	10.15666/aeer/1702_53055319	B	NA	NA	NA	NA	NA	NA	NA	NA	B	B	MED	B	B	NA	NA	A	A	NA	NA	B	A	NA	MED	B	B	B	No	Bulk	pyrolysis	wood		Urease	3	2.16	0.73	3	2.01	0.11
Du et al 2019b	Lab	10.15666/aeer/1702_53055319	B	NA	NA	NA	NA	NA	NA	NA	NA	B	B	MED	B	B	NA	NA	B	B	NA	NA	B	B	NA	MED	B	B	B	No	Bulk	pyrolysis	agricultural biomass		Acidop	3	12.2449	NA	3	10.8844	NA
Du et al 2019b	Lab	10.15666/aeer/1702_53055319	B	NA	NA	NA	NA	NA	NA	NA	NA	B	B	MED	B	B	NA	NA	B	B	NA	NA	B	B	NA	MED	B	B	B	No	Bulk	pyrolysis	agricultural biomass		Chlorop	3	0.85034	NA	3	0.510204	NA
Du et al 2019b	Lab	10.15666/aeer/1702_53055319	B	NA	NA	NA	NA	NA	NA	NA	NA	B	B	MED	B	B	NA	NA	B	B	NA	NA	B	B	NA	MED	B	B	B	No	Bulk	pyrolysis	agricultural biomass		Firmp	3	8.16327	NA	3	6.80272	NA
Du et al 2019b	Lab	10.15666/aeer/1702_53055319	B	NA	NA	NA	NA	NA	NA	NA	NA	B	B	MED	B	B	NA	NA	B	B	NA	NA	B	B	NA	MED	B	B	B	No	Bulk	pyrolysis	agricultural biomass		Gemmap	3	3.40136	NA	3	0.510204	NA
Du et al 2019b	Lab	10.15666/aeer/1702_53055319	B	NA	NA	NA	NA	NA	NA	NA	NA	B	B	MED	B	B	NA	NA	B	B	NA	NA	B	B	NA	MED	B	B	B	No	Bulk	pyrolysis	agricultural biomass		Invertase	3	0.59	0.01	3	0.68	0.07
Du et al 2019b	Lab	10.15666/aeer/1702_53055319	B	NA	NA	NA	NA	NA	NA	NA	NA	B	B	MED	B	B	NA	NA	B	B	NA	NA	B	B	NA	MED	B	B	B	No	Bulk	pyrolysis	agricultural biomass		Protp	3	39.7959	NA	3	30.6122	NA
Du et al 2019b	Lab	10.15666/aeer/1702_53055319	B	NA	NA	NA	NA	NA	NA	NA	NA	B	B	MED	B	B	NA	NA	B	B	NA	NA	B	B	NA	MED	B	B	B	No	Bulk	pyrolysis	agricultural biomass		Sacchp	3	1.36054	NA	3	0.680272	NA
Du et al 2019b	Lab	10.15666/aeer/1702_53055319	B	NA	NA	NA	NA	NA	NA	NA	NA	B	B	MED	B	B	NA	NA	B	B	NA	NA	B	B	NA	MED	B	B	B	No	Bulk	pyrolysis	agricultural biomass		Shannon	3	6.24	NA	3	5.09	NA
Du et al 2019b	Lab	10.15666/aeer/1702_53055319	B	NA	NA	NA	NA	NA	NA	NA	NA	B	B	MED	B	B	NA	NA	B	B	NA	NA	B	B	NA	MED	B	B	B	No	Bulk	pyrolysis	agricultural biomass		Simpson	3	0.97	NA	3	0.94	NA
Du et al 2019b	Lab	10.15666/aeer/1702_53055319	B	NA	NA	NA	NA	NA	NA	NA	NA	B	B	MED	B	B	NA	NA	B	B	NA	NA	B	B	NA	MED	B	B	B	No	Bulk	pyrolysis	agricultural biomass		Actinop	3	9.86395	NA	3	17.6871	NA
Du et al 2019b	Lab	10.15666/aeer/1702_53055319	B	NA	NA	NA	NA	NA	NA	NA	NA	B	B	MED	B	B	NA	NA	B	B	NA	NA	B	B	NA	MED	B	B	B	No	Bulk	pyrolysis	agricultural biomass		Bactp	3	19.3878	NA	3	30.102	NA
Du et al 2019b	Lab	10.15666/aeer/1702_53055319	B	NA	NA	NA	NA	NA	NA	NA	NA	B	B	MED	B	B	NA	NA	B	B	NA	NA	B	B	NA	MED	B	B	B	No	Bulk	pyrolysis	agricultural biomass		Acidphos	3	8.91	0.4	3	9.85	0.71
Du et al 2019b	Lab	10.15666/aeer/1702_53055319	B	NA	NA	NA	NA	NA	NA	NA	NA	B	B	MED	B	B	NA	NA	B	B	NA	NA	B	B	NA	MED	B	B	B	No	Bulk	pyrolysis	agricultural biomass		Acidop	3	8.16327	NA	3	10.8844	NA
Du et al 2019b	Lab	10.15666/aeer/1702_53055319	B	NA	NA	NA	NA	NA	NA	NA	NA	B	B	MED	B	B	NA	NA	B	B	NA	NA	B	B	NA	MED	B	B	B	No	Bulk	pyrolysis	agricultural biomass		Urease	3	2.06	0.07	3	2.01	0.11
Du et al 2019b	Lab	10.15666/aeer/1702_53055319	B	NA	NA	NA	NA	NA	NA	NA	NA	B	B	MED	B	B	NA	NA	B	B	NA	NA	B	B	NA	MED	B	B	B	No	Bulk	pyrolysis	agricultural biomass		Actinop	3	11.9048	NA	3	17.6871	NA
Du et al 2019b	Lab	10.15666/aeer/1702_53055319	B	NA	NA	NA	NA	NA	NA	NA	NA	B	B	MED	B	B	NA	NA	B	B	NA	NA	B	B	NA	MED	B	B	B	No	Bulk	pyrolysis	agricultural biomass		Chlorop	3	0.680272	NA	3	0.510204	NA
Du et al 2019b	Lab	10.15666/aeer/1702_53055319	B	NA	NA	NA	NA	NA	NA	NA	NA	B	B	MED	B	B	NA	NA	B	B	NA	NA	B	B	NA	MED	B	B	B	No	Bulk	pyrolysis	agricultural biomass		Firmp	3	7.48299	NA	3	6.80272	NA
Du et al 2019b	Lab	10.15666/aeer/1702_53055319	B	NA	NA	NA	NA	NA	NA	NA	NA	B	B	MED	B	B	NA	NA	B	B	NA	NA	B	B	NA	MED	B	B	B	No	Bulk	pyrolysis	agricultural biomass		Gemmap	3	3.40136	NA	3	0.510204	NA
Du et al 2019b	Lab	10.15666/aeer/1702_53055319	B	NA	NA	NA	NA	NA	NA	NA	NA	B	B	MED	B	B	NA	NA	B	B	NA	NA	B	B	NA	MED	B	B	B	No	Bulk	pyrolysis	agricultural biomass		Invertase	3	0.74	0.03	3	0.68	0.07
Du et al 2019b	Lab	10.15666/aeer/1702_53055319	B	NA	NA	NA	NA	NA	NA	NA	NA	B	B	MED	B	B	NA	NA	B	B	NA	NA	B	B	NA	MED	B	B	B	No	Bulk	pyrolysis	agricultural biomass		Protp	3	41.1565	NA	3	30.6122	NA
Du et al 2019b	Lab	10.15666/aeer/1702_53055319	B	NA	NA	NA	NA	NA	NA	NA	NA	B	B	MED	B	B	NA	NA	B	B	NA	NA	B	B	NA	MED	B	B	B	No	Bulk	pyrolysis	agricultural biomass		Sacchp	3	0.680272	NA	3	0.680272	NA
Du et al 2019b	Lab	10.15666/aeer/1702_53055319	B	NA	NA	NA	NA	NA	NA	NA	NA	B	B	MED	B	B	NA	NA	B	B	NA	NA	B	B	NA	MED	B	B	B	No	Bulk	pyrolysis	agricultural biomass		Shannon	3	0.607	NA	3	5.09	NA
Du et al 2019b	Lab	10.15666/aeer/1702_53055319	B	NA	NA	NA	NA	NA	NA	NA	NA	B	B	MED	B	B	NA	NA	B	B	NA	NA	B	B	NA	MED	B	B	B	No	Bulk	pyrolysis	agricultural biomass		Simpson	3	0.96	NA	3	0.94	NA
Du et al 2019b	Lab	10.15666/aeer/1702_53055319	B	NA	NA	NA	NA	NA	NA	NA	NA	B	B	MED	B	B	NA	NA	B	B	NA	NA	B	B	NA	MED	B	B	B	No	Bulk	pyrolysis	agricultural biomass		Bactp	3	22.7891	NA	3	30.102	NA
Du et al 2019b	Lab	10.15666/aeer/1702_53055319	B	NA	NA	NA	NA	NA	NA	NA	NA	B	B	MED	B	B	NA	NA	B	B	NA	NA	B	B	NA	MED	B	B	B	No	Bulk	pyrolysis	agricultural biomass		Acidphos	3	10.38	0.91	3	9.85	0.71
Du et al 2019b	Lab	10.15666/aeer/1702_53055319	B	NA	NA	NA	NA	NA	NA	NA	NA	B	B	MED	B	B	NA	NA	B	B	NA	NA	B	B	NA	MED	B	B	B	No	Bulk	pyrolysis	agricultural biomass		Urease	3	2.83	0.7	3	2.01	0.11
Du et al 2019b	Lab	10.15666/aeer/1702_53055319	B	NA	NA	NA	NA	NA	NA	NA	NA	B	B	MED	B	B	NA	NA	B	B	NA	NA	B	B	NA	MED	B	B	B	No	Bulk	pyrolysis	agricultural biomass		AK	3	861.77	12.67	3	238.79	4.07
Du et al 2019b	Lab	10.15666/aeer/1702_53055319	B	NA	NA	NA	NA	NA	NA	NA	NA	B	B	MED	B	B	NA	NA	B	B	NA	NA	B	B	NA	MED	B	B	B	No	Bulk	pyrolysis	agricultural biomass		AK	3	375.36	7.69	3	238.79	4.07
Du et al 2019b	Lab	10.15666/aeer/1702_53055319	B	NA	NA	NA	NA	NA	NA	NA	NA	B	B	MED	B	B	NA	NA	A	A	NA	NA	B	A	NA	MED	B	B	B	No	Bulk	pyrolysis	wood		AK	3	243.49	0.57	3	238.79	4.07
Du et al 2019b	Lab	10.15666/aeer/1702_53055319	B	NA	NA	NA	NA	NA	NA	NA	NA	B	B	MED	B	B	NA	NA	A	A	NA	NA	B	A	NA	MED	B	B	B	No	Bulk	pyrolysis	wood		AK	3	257.92	0.58	3	238.79	4.07
Du et al 2019b	Lab	10.15666/aeer/1702_53055319	B	NA	NA	NA	NA	NA	NA	NA	NA	B	B	MED	B	B	NA	NA	B	B	NA	NA	B	B	NA	MED	B	B	B	No	Bulk	pyrolysis	agricultural biomass		AK	3	710.77	2.91	3	238.79	4.07
Du et al 2019b	Lab	10.15666/aeer/1702_53055319	B	NA	NA	NA	NA	NA	NA	NA	NA	B	B	MED	B	B	NA	NA	B	B	NA	NA	B	B	NA	MED	B	B	B	No	Bulk	pyrolysis	agricultural biomass		AK	3	549.87	45.57	3	238.79	4.07
Du et al 2019b	Lab	10.15666/aeer/1702_53055319	B	NA	NA	NA	NA	NA	NA	NA	NA	B	B	MED	B	B	NA	NA	B	B	NA	NA	B	B	NA	MED	B	B	B	No	Bulk	pyrolysis	agricultural biomass		AP	3	61.6	2.46	3	37	2.36
Du et al 2019b	Lab	10.15666/aeer/1702_53055319	B	NA	NA	NA	NA	NA	NA	NA	NA	B	B	MED	B	B	NA	NA	B	B	NA	NA	B	B	NA	MED	B	B	B	No	Bulk	pyrolysis	agricultural biomass		AP	3	31.27	1.01	3	37	2.36
Du et al 2019b	Lab	10.15666/aeer/1702_53055319	B	NA	NA	NA	NA	NA	NA	NA	NA	B	B	MED	B	B	NA	NA	A	A	NA	NA	B	A	NA	MED	B	B	B	No	Bulk	pyrolysis	wood		AP	3	31.1	1.5	3	37	2.36
Du et al 2019b	Lab	10.15666/aeer/1702_53055319	B	NA	NA	NA	NA	NA	NA	NA	NA	B	B	MED	B	B	NA	NA	A	A	NA	NA	B	A	NA	MED	B	B	B	No	Bulk	pyrolysis	wood		AP	3	35.07	0.92	3	37	2.36
Du et al 2019b	Lab	10.15666/aeer/1702_53055319	B	NA	NA	NA	NA	NA	NA	NA	NA	B	B	MED	B	B	NA	NA	B	B	NA	NA	B	B	NA	MED	B	B	B	No	Bulk	pyrolysis	agricultural biomass		SOC	3	66.5814	4.31395	3	22.7326	0.656977
Du et al 2019b	Lab	10.15666/aeer/1702_53055319	B	NA	NA	NA	NA	NA	NA	NA	NA	B	B	MED	B	B	NA	NA	B	B	NA	NA	B	B	NA	MED	B	B	B	No	Bulk	pyrolysis	agricultural biomass		AP	3	65.2	2.84	3	37	2.36
Du et al 2019b	Lab	10.15666/aeer/1702_53055319	B	NA	NA	NA	NA	NA	NA	NA	NA	B	B	MED	B	B	NA	NA	B	B	NA	NA	B	B	NA	MED	B	B	B	No	Bulk	pyrolysis	agricultural biomass		SOC	3	29.0698	0.726744	3	22.7326	0.656977
Du et al 2019b	Lab	10.15666/aeer/1702_53055319	B	NA	NA	NA	NA	NA	NA	NA	NA	B	B	MED	B	B	NA	NA	B	B	NA	NA	B	B	NA	MED	B	B	B	No	Bulk	pyrolysis	agricultural biomass		AP	3	69.33	12.2	3	37	2.36
Du et al 2019b	Lab	10.15666/aeer/1702_53055319	B	NA	NA	NA	NA	NA	NA	NA	NA	B	B	MED	B	B	NA	NA	A	A	NA	NA	B	A	NA	MED	B	B	B	No	Bulk	pyrolysis	wood		SOC	3	30.0581	2.10465	3	22.7326	0.656977
Du et al 2019b	Lab	10.15666/aeer/1702_53055319	B	NA	NA	NA	NA	NA	NA	NA	NA	B	B	MED	B	B	NA	NA	A	A	NA	NA	B	A	NA	MED	B	B	B	No	Bulk	pyrolysis	wood		SOC	3	58.3081	1.75581	3	22.7326	0.656977
Du et al 2019b	Lab	10.15666/aeer/1702_53055319	B	NA	NA	NA	NA	NA	NA	NA	NA	B	B	MED	B	B	NA	NA	B	B	NA	NA	B	B	NA	MED	B	B	B	No	Bulk	pyrolysis	agricultural biomass		pH	3	6.23	0.06	3	5.21	0.02
Du et al 2019b	Lab	10.15666/aeer/1702_53055319	B	NA	NA	NA	NA	NA	NA	NA	NA	B	B	MED	B	B	NA	NA	B	B	NA	NA	B	B	NA	MED	B	B	B	No	Bulk	pyrolysis	agricultural biomass		TN	3	65.65	0.89	3	139.86	3.63
Du et al 2019b	Lab	10.15666/aeer/1702_53055319	B	NA	NA	NA	NA	NA	NA	NA	NA	B	B	MED	B	B	NA	NA	B	B	NA	NA	B	B	NA	MED	B	B	B	No	Bulk	pyrolysis	agricultural biomass		SOC	3	55.6977	4.17442	3	22.7326	0.656977
Du et al 2019b	Lab	10.15666/aeer/1702_53055319	B	NA	NA	NA	NA	NA	NA	NA	NA	B	B	MED	B	B	NA	NA	B	B	NA	NA	B	B	NA	MED	B	B	B	No	Bulk	pyrolysis	agricultural biomass		pH	3	5.64	0.02	3	5.21	0.02
Du et al 2019b	Lab	10.15666/aeer/1702_53055319	B	NA	NA	NA	NA	NA	NA	NA	NA	B	B	MED	B	B	NA	NA	B	B	NA	NA	B	B	NA	MED	B	B	B	No	Bulk	pyrolysis	agricultural biomass		TN	3	119.76	2.28	3	139.86	3.63
Du et al 2019b	Lab	10.15666/aeer/1702_53055319	B	NA	NA	NA	NA	NA	NA	NA	NA	B	B	MED	B	B	NA	NA	B	B	NA	NA	B	B	NA	MED	B	B	B	No	Bulk	pyrolysis	agricultural biomass		SOC	3	34.9593	2.58721	3	22.7326	0.656977
Du et al 2019b	Lab	10.15666/aeer/1702_53055319	B	NA	NA	NA	NA	NA	NA	NA	NA	B	B	MED	B	B	NA	NA	A	A	NA	NA	B	A	NA	MED	B	B	B	No	Bulk	pyrolysis	wood		pH	3	5.47	0.06	3	5.21	0.02
Du et al 2019b	Lab	10.15666/aeer/1702_53055319	B	NA	NA	NA	NA	NA	NA	NA	NA	B	B	MED	B	B	NA	NA	A	A	NA	NA	B	A	NA	MED	B	B	B	No	Bulk	pyrolysis	wood		TN	3	94.9	0.22	3	139.86	3.63
Du et al 2019b	Lab	10.15666/aeer/1702_53055319	B	NA	NA	NA	NA	NA	NA	NA	NA	B	B	MED	B	B	NA	NA	A	A	NA	NA	B	A	NA	MED	B	B	B	No	Bulk	pyrolysis	wood		pH	3	5.57	0.03	3	5.21	0.02
Du et al 2019b	Lab	10.15666/aeer/1702_53055319	B	NA	NA	NA	NA	NA	NA	NA	NA	B	B	MED	B	B	NA	NA	A	A	NA	NA	B	A	NA	MED	B	B	B	No	Bulk	pyrolysis	wood		TN	3	88.65	4.69	3	139.86	3.63
Du et al 2019b	Lab	10.15666/aeer/1702_53055319	B	NA	NA	NA	NA	NA	NA	NA	NA	B	B	MED	B	B	NA	NA	B	B	NA	NA	B	B	NA	MED	B	B	B	No	Bulk	pyrolysis	agricultural biomass		pH	3	5.68	0.01	3	5.21	0.02
Du et al 2019b	Lab	10.15666/aeer/1702_53055319	B	NA	NA	NA	NA	NA	NA	NA	NA	B	B	MED	B	B	NA	NA	B	B	NA	NA	B	B	NA	MED	B	B	B	No	Bulk	pyrolysis	agricultural biomass		TN	3	76.15	2.85	3	139.86	3.63
Du et al 2019b	Lab	10.15666/aeer/1702_53055319	B	NA	NA	NA	NA	NA	NA	NA	NA	B	B	MED	B	B	NA	NA	B	B	NA	NA	B	B	NA	MED	B	B	B	No	Bulk	pyrolysis	agricultural biomass		pH	3	5.55	0.19	3	5.21	0.02
Du et al 2019b	Lab	10.15666/aeer/1702_53055319	B	NA	NA	NA	NA	NA	NA	NA	NA	B	B	MED	B	B	NA	NA	B	B	NA	NA	B	B	NA	MED	B	B	B	No	Bulk	pyrolysis	agricultural biomass		TN	3	94.6	2.79	3	139.86	3.63
Egamberdieva 2019	Lab	10.3389/fmicb.2019.02423	B	NA	NA	NA	B	A	NA	NA	A	NA	NA	MED	B	B	NA	B	NA	B	NA	NA	B	NA	NA	MED	B	A	NA	No	Rhizosphere	fast pyrolysis	agricultural biomass	chickpea	FDA	3	6.96045	1.26554	3	6.59887	1.17514
Egamberdieva 2019	Lab	10.3389/fmicb.2019.02423	B	NA	NA	NA	B	A	NA	NA	A	NA	NA	MED	B	B	NA	B	NA	B	NA	NA	B	NA	NA	MED	B	A	NA	No	Rhizosphere	fast pyrolysis	agricultural biomass	chickpea	Protease	3	18.8462	2.19373	3	18.0484	3.39031
Egamberdieva 2019	Lab	10.3389/fmicb.2019.02423	B	NA	NA	NA	B	A	NA	NA	A	NA	NA	MED	B	B	NA	B	NA	B	NA	NA	B	NA	NA	MED	B	A	NA	No	Rhizosphere	fast pyrolysis	agricultural biomass	chickpea	phosmono	3	893.023	104.651	3	715.116	27.907
Egamberdieva 2019	Lab	10.3389/fmicb.2019.02423	B	NA	NA	NA	B	A	NA	NA	A	NA	NA	MED	B	B	NA	B	NA	B	NA	NA	B	NA	NA	MED	B	A	NA	No	Rhizosphere	fast pyrolysis	agricultural biomass	chickpea	FDA	3	4	0.631578	3	3.22807	0.947368
Egamberdieva 2019	Lab	10.3389/fmicb.2019.02423	B	NA	NA	NA	B	A	NA	NA	A	NA	NA	MED	B	B	NA	B	NA	B	NA	NA	B	NA	NA	MED	B	A	NA	No	Rhizosphere	fast pyrolysis	agricultural biomass	chickpea	Protease	3	17.3504	3.2906	3	18.9459	3.88889
Egamberdieva 2019	Lab	10.3389/fmicb.2019.02423	B	NA	NA	NA	B	A	NA	NA	A	NA	NA	MED	B	B	NA	B	NA	B	NA	NA	B	NA	NA	MED	B	A	NA	No	Rhizosphere	fast pyrolysis	agricultural biomass	chickpea	phosmono	3	622.418	81.7582	3	627.692	105.495
Egamberdieva 2019	Lab	10.3389/fmicb.2019.02423	B	NA	NA	NA	B	A	NA	NA	A	NA	NA	MED	B	B	NA	B	NA	B	NA	NA	B	NA	NA	MED	B	A	NA	No	Rhizosphere	fast pyrolysis	agricultural biomass	chickpea	phosmono	3	210.983	46.2428	3	210.983	11.5607
Egamberdieva 2019	Lab	10.3389/fmicb.2019.02423	B	NA	NA	NA	B	A	NA	NA	A	NA	NA	MED	B	B	NA	B	NA	B	NA	NA	B	NA	NA	MED	B	A	NA	No	Rhizosphere	fast pyrolysis	agricultural biomass	chickpea	phosmono	3	158.96	43.3526	3	161.85	37.5723
Egamberdieva 2019	Lab	10.3389/fmicb.2019.02423	B	NA	NA	NA	B	A	NA	NA	A	NA	NA	MED	B	B	NA	B	NA	B	NA	NA	B	NA	NA	MED	B	A	NA	No	Rhizosphere	fast pyrolysis	agricultural biomass	chickpea	TC	3	1.75	NA	3	0.89	NA
Egamberdieva 2019	Lab	10.3389/fmicb.2019.02423	B	NA	NA	NA	B	A	NA	NA	A	NA	NA	MED	B	B	NA	B	NA	B	NA	NA	B	NA	NA	MED	B	A	NA	No	Rhizosphere	fast pyrolysis	agricultural biomass	chickpea	TC	3	1.69	NA	3	0.89	NA
Egamberdieva 2019	Lab	10.3389/fmicb.2019.02423	B	NA	NA	NA	B	A	NA	NA	A	NA	NA	MED	B	B	NA	B	NA	B	NA	NA	B	NA	NA	MED	B	A	NA	No	Rhizosphere	fast pyrolysis	agricultural biomass	chickpea	ROOT_DRY	3	0.482432	0.286725	3	0.233333	0.101036
Egamberdieva 2019	Lab	10.3389/fmicb.2019.02423	B	NA	NA	NA	B	A	NA	NA	A	NA	NA	MED	B	B	NA	B	NA	B	NA	NA	B	NA	NA	MED	B	A	NA	No	Rhizosphere	fast pyrolysis	agricultural biomass	chickpea	ROOT_DRY	3	0.300877	0.0478593	3	0.233333	0.101036
Egamberdieva 2019	Lab	10.3389/fmicb.2019.02423	B	NA	NA	NA	B	A	NA	NA	A	NA	NA	MED	B	B	NA	B	NA	B	NA	NA	B	NA	NA	MED	B	A	NA	No	Rhizosphere	fast pyrolysis	agricultural biomass	chickpea	SHOOT_DRY	3	0.747297	0.253956	3	0.396053	0.154213
Egamberdieva 2019	Lab	10.3389/fmicb.2019.02423	B	NA	NA	NA	B	A	NA	NA	A	NA	NA	MED	B	B	NA	B	NA	B	NA	NA	B	NA	NA	MED	B	A	NA	No	Rhizosphere	fast pyrolysis	agricultural biomass	chickpea	TP	3	12.52	NA	3	7.47	NA
Egamberdieva 2019	Lab	10.3389/fmicb.2019.02423	B	NA	NA	NA	B	A	NA	NA	A	NA	NA	MED	B	B	NA	B	NA	B	NA	NA	B	NA	NA	MED	B	A	NA	No	Rhizosphere	fast pyrolysis	agricultural biomass	chickpea	SHOOT_DRY	3	0.426754	0.101036	3	0.396053	0.154213
Egamberdieva 2019	Lab	10.3389/fmicb.2019.02423	B	NA	NA	NA	B	A	NA	NA	A	NA	NA	MED	B	B	NA	B	NA	B	NA	NA	B	NA	NA	MED	B	A	NA	No	Rhizosphere	fast pyrolysis	agricultural biomass	chickpea	TP	3	13.3	NA	3	7.49	NA
Egamberdieva 2019	Lab	10.3389/fmicb.2019.02423	B	NA	NA	NA	B	A	NA	NA	A	NA	NA	MED	B	B	NA	B	NA	B	NA	NA	B	NA	NA	MED	B	A	NA	No	Rhizosphere	fast pyrolysis	agricultural biomass	chickpea	TN	3	0.12	NA	3	0.09	NA
Egamberdieva 2019	Lab	10.3389/fmicb.2019.02423	B	NA	NA	NA	B	A	NA	NA	A	NA	NA	MED	B	B	NA	B	NA	B	NA	NA	B	NA	NA	MED	B	A	NA	No	Rhizosphere	fast pyrolysis	agricultural biomass	chickpea	TN	3	0.13	NA	3	0.1	NA
Farkas et al 2018	Lab	10.1016/j.psep.2018.08.027	A	NA	NA	NA	NA	A	NA	NA	A	NA	NA	MED	B	NA	NA	NA	NA	B	NA	NA	B	NA	NA	LOW	A	A	A	No	Bulk	pyrolysis	lignocellulose	maize	CFU	3	8920000	329000	3	9080000	117000
Farkas et al 2018	Lab	10.1016/j.psep.2018.08.027	A	NA	NA	NA	NA	A	NA	NA	A	NA	NA	MED	B	NA	NA	NA	NA	B	NA	NA	B	NA	NA	LOW	B	A	A	No	Bulk	pyrolysis	lignocellulose	maize	CFU	3	9150000	46900	3	9060000	46900
Farkas et al 2018	Lab	10.1016/j.psep.2018.08.027	A	NA	NA	NA	NA	A	NA	NA	A	NA	NA	MED	B	NA	NA	NA	NA	B	NA	NA	B	NA	NA	LOW	B	A	A	No	Bulk	pyrolysis	lignocellulose	maize	CFU	3	8310000	516000	3	8360000	423000
Farkas et al 2018	Lab	10.1016/j.psep.2018.08.027	A	NA	NA	NA	NA	A	NA	NA	A	NA	NA	MED	B	NA	NA	NA	NA	B	NA	NA	B	NA	NA	LOW	B	A	A	No	Bulk	pyrolysis	lignocellulose	maize	CFU	3	8170000	657000	3	8450000	469000
Farkas et al 2018	Lab	10.1016/j.psep.2018.08.027	A	NA	NA	NA	NA	A	NA	NA	A	NA	NA	MED	B	NA	NA	NA	NA	B	NA	NA	B	NA	NA	LOW	A	A	A	No	Bulk	pyrolysis	wood	maize	CFU	3	9250000	235000	3	9080000	117000
Farkas et al 2018	Lab	10.1016/j.psep.2018.08.027	A	NA	NA	NA	NA	A	NA	NA	A	NA	NA	MED	B	NA	NA	NA	NA	B	NA	NA	B	NA	NA	LOW	B	A	A	No	Bulk	pyrolysis	wood	maize	CFU	3	9250000	93900	3	9060000	46900
Farkas et al 2018	Lab	10.1016/j.psep.2018.08.027	A	NA	NA	NA	NA	A	NA	NA	A	NA	NA	MED	B	NA	NA	NA	NA	B	NA	NA	B	NA	NA	LOW	B	A	A	No	Bulk	pyrolysis	wood	maize	CFU	3	8450000	423000	3	8360000	423000
Farkas et al 2018	Lab	10.1016/j.psep.2018.08.027	A	NA	NA	NA	NA	A	NA	NA	A	NA	NA	MED	B	NA	NA	NA	NA	B	NA	NA	B	NA	NA	LOW	B	A	A	No	Bulk	pyrolysis	wood	maize	CFU	3	8400000	516000	3	8450000	469000
Farkas et al 2018	Lab	10.1016/j.psep.2018.08.027	A	NA	NA	NA	NA	A	NA	NA	A	NA	NA	MED	B	NA	NA	NA	NA	B	NA	NA	B	NA	NA	LOW	A	A	A	No	Bulk	pyrolysis	lignocellulose	maize	CFU	3	9150000	235000	3	9080000	117000
Farkas et al 2018	Lab	10.1016/j.psep.2018.08.027	A	NA	NA	NA	NA	A	NA	NA	A	NA	NA	MED	B	NA	NA	NA	NA	B	NA	NA	B	NA	NA	LOW	B	A	A	No	Bulk	pyrolysis	lignocellulose	maize	CFU	3	9250000	93900	3	9060000	46900
Farkas et al 2018	Lab	10.1016/j.psep.2018.08.027	A	NA	NA	NA	NA	A	NA	NA	A	NA	NA	MED	B	NA	NA	NA	NA	B	NA	NA	B	NA	NA	LOW	B	A	A	No	Bulk	pyrolysis	lignocellulose	maize	CFU	3	8360000	423000	3	8360000	423000
Farkas et al 2018	Lab	10.1016/j.psep.2018.08.027	A	NA	NA	NA	NA	A	NA	NA	A	NA	NA	MED	B	NA	NA	NA	NA	B	NA	NA	B	NA	NA	LOW	B	A	A	No	Bulk	pyrolysis	lignocellulose	maize	CFU	3	8120000	751000	3	8450000	469000
Farkas et al 2018	Lab	10.1016/j.psep.2018.08.027	A	NA	NA	NA	NA	A	NA	NA	A	NA	NA	MED	B	NA	NA	NA	NA	B	NA	NA	B	NA	NA	LOW	A	A	A	No	Bulk	pyrolysis	wood	maize	CFU	3	9340000	93900	3	9080000	117000
Farkas et al 2018	Lab	10.1016/j.psep.2018.08.027	A	NA	NA	NA	NA	A	NA	NA	A	NA	NA	MED	B	NA	NA	NA	NA	B	NA	NA	B	NA	NA	LOW	B	A	A	No	Bulk	pyrolysis	wood	maize	CFU	3	9110000	93900	3	9060000	46900
Farkas et al 2018	Lab	10.1016/j.psep.2018.08.027	A	NA	NA	NA	NA	A	NA	NA	A	NA	NA	MED	B	NA	NA	NA	NA	B	NA	NA	B	NA	NA	LOW	B	A	A	No	Bulk	pyrolysis	wood	maize	CFU	3	8540000	376000	3	8360000	423000
Farkas et al 2018	Lab	10.1016/j.psep.2018.08.027	A	NA	NA	NA	NA	A	NA	NA	A	NA	NA	MED	B	NA	NA	NA	NA	B	NA	NA	B	NA	NA	LOW	B	A	A	No	Bulk	pyrolysis	wood	maize	CFU	3	9010000	235000	3	8450000	469000
Farkas et al 2018	Lab	10.1016/j.psep.2018.08.027	A	NA	NA	NA	NA	A	NA	NA	A	NA	NA	MED	B	NA	NA	NA	NA	B	NA	NA	B	NA	NA	LOW	A	A	A	Yes	Bulk	pyrolysis	lignocellulose	maize	CFU	3	9320000	117000	3	9080000	117000
Farkas et al 2018	Lab	10.1016/j.psep.2018.08.027	A	NA	NA	NA	NA	A	NA	NA	A	NA	NA	MED	B	NA	NA	NA	NA	B	NA	NA	B	NA	NA	LOW	B	A	A	Yes	Bulk	pyrolysis	lignocellulose	maize	CFU	3	9480000	141000	3	9060000	46900
Farkas et al 2018	Lab	10.1016/j.psep.2018.08.027	A	NA	NA	NA	NA	A	NA	NA	A	NA	NA	MED	B	NA	NA	NA	NA	B	NA	NA	B	NA	NA	LOW	B	A	A	Yes	Bulk	pyrolysis	lignocellulose	maize	CFU	3	8220000	610000	3	8360000	423000
Farkas et al 2018	Lab	10.1016/j.psep.2018.08.027	A	NA	NA	NA	NA	A	NA	NA	A	NA	NA	MED	B	NA	NA	NA	NA	B	NA	NA	B	NA	NA	LOW	B	A	A	Yes	Bulk	pyrolysis	lignocellulose	maize	CFU	3	8690000	469000	3	8450000	469000
Farkas et al 2018	Lab	10.1016/j.psep.2018.08.027	A	NA	NA	NA	NA	A	NA	NA	A	NA	NA	MED	B	NA	NA	NA	NA	B	NA	NA	B	NA	NA	LOW	A	A	A	Yes	Bulk	pyrolysis	wood	maize	CFU	3	9110000	188000	3	9080000	117000
Farkas et al 2018	Lab	10.1016/j.psep.2018.08.027	A	NA	NA	NA	NA	A	NA	NA	A	NA	NA	MED	B	NA	NA	NA	NA	B	NA	NA	B	NA	NA	LOW	B	A	A	Yes	Bulk	pyrolysis	wood	maize	CFU	3	9110000	93900	3	9060000	46900
Farkas et al 2018	Lab	10.1016/j.psep.2018.08.027	A	NA	NA	NA	NA	A	NA	NA	A	NA	NA	MED	B	NA	NA	NA	NA	B	NA	NA	B	NA	NA	LOW	B	A	A	Yes	Bulk	pyrolysis	wood	maize	CFU	3	8360000	563000	3	8360000	423000
Farkas et al 2018	Lab	10.1016/j.psep.2018.08.027	A	NA	NA	NA	NA	A	NA	NA	A	NA	NA	MED	B	NA	NA	NA	NA	B	NA	NA	B	NA	NA	LOW	B	A	A	Yes	Bulk	pyrolysis	wood	maize	CFU	3	9480000	141000	3	8450000	469000
Farkas et al 2018	Lab	10.1016/j.psep.2018.08.027	A	NA	NA	NA	NA	A	NA	NA	A	NA	NA	MED	B	NA	NA	NA	NA	B	NA	NA	B	NA	NA	MED	A	A	A	No	Bulk	pyrolysis	lignocellulose	maize	CFU	3	9060000	329000	3	9080000	117000
Farkas et al 2018	Lab	10.1016/j.psep.2018.08.027	A	NA	NA	NA	NA	A	NA	NA	A	NA	NA	MED	B	NA	NA	NA	NA	B	NA	NA	B	NA	NA	MED	B	A	A	No	Bulk	pyrolysis	lignocellulose	maize	CFU	3	9250000	46900	3	9060000	46900
Farkas et al 2018	Lab	10.1016/j.psep.2018.08.027	A	NA	NA	NA	NA	A	NA	NA	A	NA	NA	MED	B	NA	NA	NA	NA	B	NA	NA	B	NA	NA	MED	B	A	A	No	Bulk	pyrolysis	lignocellulose	maize	CFU	3	8730000	376000	3	8360000	423000
Farkas et al 2018	Lab	10.1016/j.psep.2018.08.027	A	NA	NA	NA	NA	A	NA	NA	A	NA	NA	MED	B	NA	NA	NA	NA	B	NA	NA	B	NA	NA	MED	B	A	A	No	Bulk	pyrolysis	lignocellulose	maize	CFU	3	9200000	188000	3	8450000	469000
Farkas et al 2018	Lab	10.1016/j.psep.2018.08.027	A	NA	NA	NA	NA	A	NA	NA	A	NA	NA	MED	B	NA	NA	NA	NA	B	NA	NA	B	NA	NA	MED	A	A	A	No	Bulk	pyrolysis	wood	maize	CFU	3	9300000	93900	3	9080000	117000
Farkas et al 2018	Lab	10.1016/j.psep.2018.08.027	A	NA	NA	NA	NA	A	NA	NA	A	NA	NA	MED	B	NA	NA	NA	NA	B	NA	NA	B	NA	NA	MED	B	A	A	No	Bulk	pyrolysis	wood	maize	CFU	3	9130000	93900	3	9060000	46900
Farkas et al 2018	Lab	10.1016/j.psep.2018.08.027	A	NA	NA	NA	NA	A	NA	NA	A	NA	NA	MED	B	NA	NA	NA	NA	B	NA	NA	B	NA	NA	LOW	A	A	A	No	Bulk	pyrolysis	lignocellulose	maize	pH	3	4.40751	0.386059	3	4.34316	0.0643432
Farkas et al 2018	Lab	10.1016/j.psep.2018.08.027	A	NA	NA	NA	NA	A	NA	NA	A	NA	NA	MED	B	NA	NA	NA	NA	B	NA	NA	B	NA	NA	MED	B	A	A	No	Bulk	pyrolysis	wood	maize	CFU	3	8450000	563000	3	8360000	423000
Farkas et al 2018	Lab	10.1016/j.psep.2018.08.027	A	NA	NA	NA	NA	A	NA	NA	A	NA	NA	MED	B	NA	NA	NA	NA	B	NA	NA	B	NA	NA	LOW	B	A	A	No	Bulk	pyrolysis	lignocellulose	maize	pH	3	3.92493	0.0643432	3	3.89276	0.0643432
Farkas et al 2018	Lab	10.1016/j.psep.2018.08.027	A	NA	NA	NA	NA	A	NA	NA	A	NA	NA	MED	B	NA	NA	NA	NA	B	NA	NA	B	NA	NA	MED	B	A	A	No	Bulk	pyrolysis	wood	maize	CFU	3	8450000	516000	3	8450000	469000
Farkas et al 2018	Lab	10.1016/j.psep.2018.08.027	A	NA	NA	NA	NA	A	NA	NA	A	NA	NA	MED	B	NA	NA	NA	NA	B	NA	NA	B	NA	NA	LOW	B	A	A	No	Bulk	pyrolysis	lignocellulose	maize	pH	3	3.92493	0.0643432	3	3.9571	0.0965147
Farkas et al 2018	Lab	10.1016/j.psep.2018.08.027	A	NA	NA	NA	NA	A	NA	NA	A	NA	NA	MED	B	NA	NA	NA	NA	B	NA	NA	B	NA	NA	LOW	B	A	A	No	Bulk	pyrolysis	lignocellulose	maize	pH	3	4.05362	0.128686	3	4.21448	0.0643432
Farkas et al 2018	Lab	10.1016/j.psep.2018.08.027	A	NA	NA	NA	NA	A	NA	NA	A	NA	NA	MED	B	NA	NA	NA	NA	B	NA	NA	B	NA	NA	LOW	A	A	A	No	Bulk	pyrolysis	wood	maize	pH	3	4.18231	0.482574	3	4.34316	0.0643432
Farkas et al 2018	Lab	10.1016/j.psep.2018.08.027	A	NA	NA	NA	NA	A	NA	NA	A	NA	NA	MED	B	NA	NA	NA	NA	B	NA	NA	B	NA	NA	LOW	B	A	A	No	Bulk	pyrolysis	wood	maize	pH	3	4.15013	0.128686	3	3.89276	0.0643432
Farkas et al 2018	Lab	10.1016/j.psep.2018.08.027	A	NA	NA	NA	NA	A	NA	NA	A	NA	NA	MED	B	NA	NA	NA	NA	B	NA	NA	B	NA	NA	LOW	B	A	A	No	Bulk	pyrolysis	wood	maize	pH	3	3.49062	0.080429	3	3.9571	0.0965147
Farkas et al 2018	Lab	10.1016/j.psep.2018.08.027	A	NA	NA	NA	NA	A	NA	NA	A	NA	NA	MED	B	NA	NA	NA	NA	B	NA	NA	B	NA	NA	LOW	B	A	A	No	Bulk	pyrolysis	wood	maize	pH	3	4.27882	0.0643432	3	4.21448	0.0643432
Farkas et al 2018	Lab	10.1016/j.psep.2018.08.027	A	NA	NA	NA	NA	A	NA	NA	A	NA	NA	MED	B	NA	NA	NA	NA	B	NA	NA	B	NA	NA	LOW	A	A	A	No	Bulk	pyrolysis	lignocellulose	maize	pH	3	4.9866	0.225201	3	4.34316	0.0643432
Farkas et al 2018	Lab	10.1016/j.psep.2018.08.027	A	NA	NA	NA	NA	A	NA	NA	A	NA	NA	MED	B	NA	NA	NA	NA	B	NA	NA	B	NA	NA	LOW	B	A	A	No	Bulk	pyrolysis	lignocellulose	maize	pH	3	4.34316	0.0160858	3	3.89276	0.0643432
Farkas et al 2018	Lab	10.1016/j.psep.2018.08.027	A	NA	NA	NA	NA	A	NA	NA	A	NA	NA	MED	B	NA	NA	NA	NA	B	NA	NA	B	NA	NA	LOW	B	A	A	No	Bulk	pyrolysis	lignocellulose	maize	pH	3	4.13405	0.0321716	3	3.9571	0.0965147
Farkas et al 2018	Lab	10.1016/j.psep.2018.08.027	A	NA	NA	NA	NA	A	NA	NA	A	NA	NA	MED	B	NA	NA	NA	NA	B	NA	NA	B	NA	NA	LOW	B	A	A	No	Bulk	pyrolysis	lignocellulose	maize	pH	3	4.60054	0.160858	3	4.21448	0.0643432
Farkas et al 2018	Lab	10.1016/j.psep.2018.08.027	A	NA	NA	NA	NA	A	NA	NA	A	NA	NA	MED	B	NA	NA	NA	NA	B	NA	NA	B	NA	NA	LOW	A	A	A	No	Bulk	pyrolysis	wood	maize	pH	3	4.69705	0.514745	3	4.34316	0.0643432
Farkas et al 2018	Lab	10.1016/j.psep.2018.08.027	A	NA	NA	NA	NA	A	NA	NA	A	NA	NA	MED	B	NA	NA	NA	NA	B	NA	NA	B	NA	NA	LOW	B	A	A	No	Bulk	pyrolysis	wood	maize	pH	3	4.66488	0.001	3	3.89276	0.0643432
Farkas et al 2018	Lab	10.1016/j.psep.2018.08.027	A	NA	NA	NA	NA	A	NA	NA	A	NA	NA	MED	B	NA	NA	NA	NA	B	NA	NA	B	NA	NA	LOW	B	A	A	No	Bulk	pyrolysis	wood	maize	pH	3	4.27882	0.257373	3	3.9571	0.0965147
Farkas et al 2018	Lab	10.1016/j.psep.2018.08.027	A	NA	NA	NA	NA	A	NA	NA	A	NA	NA	MED	B	NA	NA	NA	NA	B	NA	NA	B	NA	NA	LOW	B	A	A	No	Bulk	pyrolysis	wood	maize	pH	3	4.66488	0.0321716	3	4.21448	0.0643432
Farkas et al 2018	Lab	10.1016/j.psep.2018.08.027	A	NA	NA	NA	NA	A	NA	NA	A	NA	NA	MED	B	NA	NA	NA	NA	B	NA	NA	B	NA	NA	LOW	A	A	A	Yes	Bulk	pyrolysis	lignocellulose	maize	pH	3	4.31099	0.128686	3	4.34316	0.0643432
Farkas et al 2018	Lab	10.1016/j.psep.2018.08.027	A	NA	NA	NA	NA	A	NA	NA	A	NA	NA	MED	B	NA	NA	NA	NA	B	NA	NA	B	NA	NA	LOW	B	A	A	Yes	Bulk	pyrolysis	lignocellulose	maize	pH	3	4.18231	0.0643432	3	3.89276	0.0643432
Farkas et al 2018	Lab	10.1016/j.psep.2018.08.027	A	NA	NA	NA	NA	A	NA	NA	A	NA	NA	MED	B	NA	NA	NA	NA	B	NA	NA	B	NA	NA	LOW	B	A	A	Yes	Bulk	pyrolysis	lignocellulose	maize	pH	3	4.11796	0.0643432	3	3.9571	0.0965147
Farkas et al 2018	Lab	10.1016/j.psep.2018.08.027	A	NA	NA	NA	NA	A	NA	NA	A	NA	NA	MED	B	NA	NA	NA	NA	B	NA	NA	B	NA	NA	LOW	B	A	A	Yes	Bulk	pyrolysis	lignocellulose	maize	pH	3	4.72922	0.0321716	3	4.21448	0.0643432
Farkas et al 2018	Lab	10.1016/j.psep.2018.08.027	A	NA	NA	NA	NA	A	NA	NA	A	NA	NA	MED	B	NA	NA	NA	NA	B	NA	NA	B	NA	NA	LOW	A	A	A	Yes	Bulk	pyrolysis	wood	maize	pH	3	4.18231	0.257373	3	4.34316	0.0643432
Farkas et al 2018	Lab	10.1016/j.psep.2018.08.027	A	NA	NA	NA	NA	A	NA	NA	A	NA	NA	MED	B	NA	NA	NA	NA	B	NA	NA	B	NA	NA	LOW	B	A	A	Yes	Bulk	pyrolysis	wood	maize	pH	3	4.24665	0.160858	3	3.89276	0.0643432
Farkas et al 2018	Lab	10.1016/j.psep.2018.08.027	A	NA	NA	NA	NA	A	NA	NA	A	NA	NA	MED	B	NA	NA	NA	NA	B	NA	NA	B	NA	NA	LOW	B	A	A	Yes	Bulk	pyrolysis	wood	maize	pH	3	4.34316	0.128686	3	3.9571	0.0965147
Farkas et al 2018	Lab	10.1016/j.psep.2018.08.027	A	NA	NA	NA	NA	A	NA	NA	A	NA	NA	MED	B	NA	NA	NA	NA	B	NA	NA	B	NA	NA	LOW	B	A	A	Yes	Bulk	pyrolysis	wood	maize	pH	3	4.72922	0.0321716	3	4.21448	0.0643432
Farkas et al 2018	Lab	10.1016/j.psep.2018.08.027	A	NA	NA	NA	NA	A	NA	NA	A	NA	NA	MED	B	NA	NA	NA	NA	B	NA	NA	B	NA	NA	MED	A	A	A	No	Bulk	pyrolysis	lignocellulose	maize	pH	3	5.14745	0.0965147	3	4.34316	0.0643432
Farkas et al 2018	Lab	10.1016/j.psep.2018.08.027	A	NA	NA	NA	NA	A	NA	NA	A	NA	NA	MED	B	NA	NA	NA	NA	B	NA	NA	B	NA	NA	MED	B	A	A	No	Bulk	pyrolysis	lignocellulose	maize	pH	3	4.77748	0.144772	3	3.89276	0.0643432
Farkas et al 2018	Lab	10.1016/j.psep.2018.08.027	A	NA	NA	NA	NA	A	NA	NA	A	NA	NA	MED	B	NA	NA	NA	NA	B	NA	NA	B	NA	NA	MED	B	A	A	No	Bulk	pyrolysis	lignocellulose	maize	pH	3	4.53619	0.0965147	3	3.9571	0.0965147
Farkas et al 2018	Lab	10.1016/j.psep.2018.08.027	A	NA	NA	NA	NA	A	NA	NA	A	NA	NA	MED	B	NA	NA	NA	NA	B	NA	NA	B	NA	NA	MED	B	A	A	No	Bulk	pyrolysis	lignocellulose	maize	pH	3	5.08311	0.128686	3	4.21448	0.0643432
Farkas et al 2018	Lab	10.1016/j.psep.2018.08.027	A	NA	NA	NA	NA	A	NA	NA	A	NA	NA	MED	B	NA	NA	NA	NA	B	NA	NA	B	NA	NA	MED	A	A	A	No	Bulk	pyrolysis	wood	maize	pH	3	4.9866	0.257373	3	4.34316	0.0643432
Farkas et al 2018	Lab	10.1016/j.psep.2018.08.027	A	NA	NA	NA	NA	A	NA	NA	A	NA	NA	MED	B	NA	NA	NA	NA	B	NA	NA	B	NA	NA	MED	B	A	A	No	Bulk	pyrolysis	wood	maize	pH	3	5.24397	0.128686	3	3.89276	0.0643432
Farkas et al 2018	Lab	10.1016/j.psep.2018.08.027	A	NA	NA	NA	NA	A	NA	NA	A	NA	NA	MED	B	NA	NA	NA	NA	B	NA	NA	B	NA	NA	MED	B	A	A	No	Bulk	pyrolysis	wood	maize	pH	3	4.50402	0.0482574	3	3.9571	0.0965147
Farkas et al 2018	Lab	10.1016/j.psep.2018.08.027	A	NA	NA	NA	NA	A	NA	NA	A	NA	NA	MED	B	NA	NA	NA	NA	B	NA	NA	B	NA	NA	MED	B	A	A	No	Bulk	pyrolysis	wood	maize	pH	3	5.17962	0.160858	3	4.21448	0.0643432
Fuertes-Medizabal et al 2019	Lab	10.1038/s41598-019-38697-2	B	NA	NA	B	NA	B	NA	NA	NA	NA	NA	MED	B	A	NA	B	NA	B	NA	NA	NA	NA	NA	MED	A	A	NA	No	Bulk		wood		NARG	3	176000000	11500000	3	134000000	76400000
Fuertes-Medizabal et al 2019	Lab	10.1038/s41598-019-38697-2	B	NA	NA	B	NA	B	NA	NA	NA	NA	NA	MED	B	A	NA	B	NA	B	NA	NA	NA	NA	NA	MED	A	A	NA	No	Bulk		wood		NIRS	3	45700000	3470000	3	30700000	1930000
Fuertes-Medizabal et al 2019	Lab	10.1038/s41598-019-38697-2	B	NA	NA	B	NA	B	NA	NA	NA	NA	NA	MED	B	A	NA	B	NA	B	NA	NA	NA	NA	NA	MED	A	A	NA	No	Bulk		wood		AOA	3	33300000	2470000	3	35300000	4110000
Fuertes-Medizabal et al 2019	Lab	10.1038/s41598-019-38697-2	B	NA	NA	B	NA	B	NA	NA	NA	NA	NA	MED	B	A	NA	B	NA	B	NA	NA	NA	NA	NA	MED	A	A	NA	No	Bulk		wood		AOB	3	23300000	3700000	3	13000000	7410000
Fuertes-Medizabal et al 2019	Lab	10.1038/s41598-019-38697-2	B	NA	NA	B	NA	B	NA	NA	NA	NA	NA	MED	B	A	NA	B	NA	B	NA	NA	NA	NA	NA	MED	B	A	NA	No	Bulk		wood		NARG	3	178000000	11500000	3	153000000	11500000
Fuertes-Medizabal et al 2019	Lab	10.1038/s41598-019-38697-2	B	NA	NA	B	NA	B	NA	NA	NA	NA	NA	MED	B	A	NA	B	NA	B	NA	NA	NA	NA	NA	MED	B	A	NA	No	Bulk		wood		NIRS	3	38000000	3470000	3	35700000	1540000
Fuertes-Medizabal et al 2019	Lab	10.1038/s41598-019-38697-2	B	NA	NA	B	NA	B	NA	NA	NA	NA	NA	MED	B	A	NA	B	NA	B	NA	NA	NA	NA	NA	MED	B	A	NA	No	Bulk		wood		AOA	3	37400000	2050000	3	30400000	4110000
Fuertes-Medizabal et al 2019	Lab	10.1038/s41598-019-38697-2	B	NA	NA	B	NA	B	NA	NA	NA	NA	NA	MED	B	A	NA	B	NA	B	NA	NA	NA	NA	NA	MED	B	A	NA	No	Bulk		wood		AOB	3	17800000	4070000	3	18900000	2220000
Fuertes-Medizabal et al 2019	Lab	10.1038/s41598-019-38697-2	B	NA	NA	B	NA	B	NA	NA	NA	NA	NA	MED	B	A	NA	B	NA	B	NA	NA	NA	NA	NA	MED	B	A	NA	No	Bulk		wood		NARG	3	199000000	11500000	3	180000000	42000000
Fuertes-Medizabal et al 2019	Lab	10.1038/s41598-019-38697-2	B	NA	NA	B	NA	B	NA	NA	NA	NA	NA	MED	B	A	NA	B	NA	B	NA	NA	NA	NA	NA	MED	B	A	NA	No	Bulk		wood		NIRS	3	45700000	1160000	3	38000000	6170000
Fuertes-Medizabal et al 2019	Lab	10.1038/s41598-019-38697-2	B	NA	NA	B	NA	B	NA	NA	NA	NA	NA	MED	B	A	NA	B	NA	B	NA	NA	NA	NA	NA	MED	B	A	NA	No	Bulk		wood		AOA	3	616000000	16400000	3	411000000	12300000
Fuertes-Medizabal et al 2019	Lab	10.1038/s41598-019-38697-2	B	NA	NA	B	NA	B	NA	NA	NA	NA	NA	MED	B	A	NA	B	NA	B	NA	NA	NA	NA	NA	MED	B	A	NA	No	Bulk		wood		AOB	3	12600000	1110000	3	1000000000	148000000
Fuertes-Medizabal et al 2019	Lab	10.1038/s41598-019-38697-2	B	NA	NA	B	NA	B	NA	NA	NA	NA	NA	MED	B	A	NA	B	NA	B	NA	NA	NA	NA	NA	MED	A	A	NA	No	Bulk		wood		NARG	3	157000000	95500000	3	153000000	11500000
Fuertes-Medizabal et al 2019	Lab	10.1038/s41598-019-38697-2	B	NA	NA	B	NA	B	NA	NA	NA	NA	NA	MED	B	A	NA	B	NA	B	NA	NA	NA	NA	NA	MED	A	A	NA	No	Bulk		wood		NIRS	3	46500000	2320000	3	37600000	1540000
Fuertes-Medizabal et al 2019	Lab	10.1038/s41598-019-38697-2	B	NA	NA	B	NA	B	NA	NA	NA	NA	NA	MED	B	A	NA	B	NA	B	NA	NA	NA	NA	NA	MED	A	A	NA	No	Bulk		wood		AOA	3	64900000	2880000	3	66200000	2470000
Fuertes-Medizabal et al 2019	Lab	10.1038/s41598-019-38697-2	B	NA	NA	B	NA	B	NA	NA	NA	NA	NA	MED	B	A	NA	B	NA	B	NA	NA	NA	NA	NA	MED	A	A	NA	No	Bulk		wood		AOB	3	11100000	3700000	3	852000000	74100000
Fuertes-Medizabal et al 2019	Lab	10.1038/s41598-019-38697-2	B	NA	NA	B	NA	B	NA	NA	NA	NA	NA	MED	B	A	NA	B	NA	B	NA	NA	NA	NA	NA	MED	B	A	NA	No	Bulk		wood		NARG	3	164000000	57300000	3	155000000	19100000
Fuertes-Medizabal et al 2019	Lab	10.1038/s41598-019-38697-2	B	NA	NA	B	NA	B	NA	NA	NA	NA	NA	MED	B	A	NA	B	NA	B	NA	NA	NA	NA	NA	MED	B	A	NA	No	Bulk		wood		NIRS	3	39900000	7720000	3	40300000	2320000
Fuertes-Medizabal et al 2019	Lab	10.1038/s41598-019-38697-2	B	NA	NA	B	NA	B	NA	NA	NA	NA	NA	MED	B	A	NA	B	NA	B	NA	NA	NA	NA	NA	MED	B	A	NA	No	Bulk		wood		AOA	3	58400000	1640000	3	55100000	5750000
Fuertes-Medizabal et al 2019	Lab	10.1038/s41598-019-38697-2	B	NA	NA	B	NA	B	NA	NA	NA	NA	NA	MED	B	A	NA	B	NA	B	NA	NA	NA	NA	NA	MED	B	A	NA	No	Bulk		wood		AOB	3	14800000	1110000	3	13000000	7410000
Fuertes-Medizabal et al 2019	Lab	10.1038/s41598-019-38697-2	B	NA	NA	B	NA	B	NA	NA	NA	NA	NA	MED	B	A	NA	B	NA	B	NA	NA	NA	NA	NA	MED	B	A	NA	No	Bulk		wood		NARG	3	185000000	15300000	3	224000000	57300000
Fuertes-Medizabal et al 2019	Lab	10.1038/s41598-019-38697-2	B	NA	NA	B	NA	B	NA	NA	NA	NA	NA	MED	B	A	NA	B	NA	B	NA	NA	NA	NA	NA	MED	B	A	NA	No	Bulk		wood		NIRS	3	34500000	1540000	3	38800000	1930000
Fuertes-Medizabal et al 2019	Lab	10.1038/s41598-019-38697-2	B	NA	NA	B	NA	B	NA	NA	NA	NA	NA	MED	B	A	NA	B	NA	B	NA	NA	NA	NA	NA	MED	B	A	NA	No	Bulk		wood		AOA	3	49300000	5750000	3	67000000	1110000
Fuertes-Medizabal et al 2019	Lab	10.1038/s41598-019-38697-2	B	NA	NA	B	NA	B	NA	NA	NA	NA	NA	MED	B	A	NA	B	NA	B	NA	NA	NA	NA	NA	MED	B	A	NA	No	Bulk		wood		AOB	3	15600000	1850000	3	17400000	7410000
Fuertes-Medizabal et al 2019	Lab	10.1038/s41598-019-38697-2	B	NA	NA	B	NA	B	NA	NA	NA	NA	NA	MED	B	A	NA	B	NA	B	NA	NA	NA	NA	NA	MED	A	A	NA	No	Bulk		wood		NH4	3	5.35885	1.5311	3	4.5933	0.76555
Fuertes-Medizabal et al 2019	Lab	10.1038/s41598-019-38697-2	B	NA	NA	B	NA	B	NA	NA	NA	NA	NA	MED	B	A	NA	B	NA	B	NA	NA	NA	NA	NA	MED	A	A	NA	No	Bulk		wood		NO3	3	59.154	2.81783	3	53.5211	4.22535
Fuertes-Medizabal et al 2019	Lab	10.1038/s41598-019-38697-2	B	NA	NA	B	NA	B	NA	NA	NA	NA	NA	MED	B	A	NA	B	NA	B	NA	NA	NA	NA	NA	MED	A	A	NA	Yes	Bulk		wood		NARG	3	162000000	17200000	3	134000000	76400000
Fuertes-Medizabal et al 2019	Lab	10.1038/s41598-019-38697-2	B	NA	NA	B	NA	B	NA	NA	NA	NA	NA	MED	B	A	NA	B	NA	B	NA	NA	NA	NA	NA	MED	A	A	NA	Yes	Bulk		wood		NIRS	3	39200000	5790000	3	30700000	1930000
Fuertes-Medizabal et al 2019	Lab	10.1038/s41598-019-38697-2	B	NA	NA	B	NA	B	NA	NA	NA	NA	NA	MED	B	A	NA	B	NA	B	NA	NA	NA	NA	NA	MED	A	A	NA	Yes	Bulk		wood		AOA	3	37400000	2470000	3	35300000	4110000
Fuertes-Medizabal et al 2019	Lab	10.1038/s41598-019-38697-2	B	NA	NA	B	NA	B	NA	NA	NA	NA	NA	MED	B	A	NA	B	NA	B	NA	NA	NA	NA	NA	MED	A	A	NA	Yes	Bulk		wood		AOB	3	27000000	3330000	3	13000000	7410000
Fuertes-Medizabal et al 2019	Lab	10.1038/s41598-019-38697-2	B	NA	NA	B	NA	B	NA	NA	NA	NA	NA	MED	B	A	NA	B	NA	B	NA	NA	NA	NA	NA	MED	B	A	NA	No	Bulk		wood		NH4	3	1.91388	1.5311	3	1.5311	1.14833
Fuertes-Medizabal et al 2019	Lab	10.1038/s41598-019-38697-2	B	NA	NA	B	NA	B	NA	NA	NA	NA	NA	MED	B	A	NA	B	NA	B	NA	NA	NA	NA	NA	MED	B	A	NA	No	Bulk		wood		NO3	3	78.8732	2.8169	3	66.1972	5.6338
Fuertes-Medizabal et al 2019	Lab	10.1038/s41598-019-38697-2	B	NA	NA	B	NA	B	NA	NA	NA	NA	NA	MED	B	A	NA	B	NA	B	NA	NA	NA	NA	NA	MED	B	A	NA	Yes	Bulk		wood		NARG	3	178000000	57300000	3	153000000	11500000
Fuertes-Medizabal et al 2019	Lab	10.1038/s41598-019-38697-2	B	NA	NA	B	NA	B	NA	NA	NA	NA	NA	MED	B	A	NA	B	NA	B	NA	NA	NA	NA	NA	MED	B	A	NA	Yes	Bulk		wood		NIRS	3	38800000	1540000	3	35700000	1540000
Fuertes-Medizabal et al 2019	Lab	10.1038/s41598-019-38697-2	B	NA	NA	B	NA	B	NA	NA	NA	NA	NA	MED	B	A	NA	B	NA	B	NA	NA	NA	NA	NA	MED	B	A	NA	Yes	Bulk		wood		AOA	3	31600000	3290000	3	30400000	4110000
Fuertes-Medizabal et al 2019	Lab	10.1038/s41598-019-38697-2	B	NA	NA	B	NA	B	NA	NA	NA	NA	NA	MED	B	A	NA	B	NA	B	NA	NA	NA	NA	NA	MED	B	A	NA	Yes	Bulk		wood		AOB	3	31100000	2590000	3	18900000	2220000
Fuertes-Medizabal et al 2019	Lab	10.1038/s41598-019-38697-2	B	NA	NA	B	NA	B	NA	NA	NA	NA	NA	MED	B	A	NA	B	NA	B	NA	NA	NA	NA	NA	MED	A	A	NA	No	Bulk		wood		NIRK	NA	7370000000	154000000	3	5210000000	463000000
Fuertes-Medizabal et al 2019	Lab	10.1038/s41598-019-38697-2	B	NA	NA	B	NA	B	NA	NA	NA	NA	NA	MED	B	A	NA	B	NA	B	NA	NA	NA	NA	NA	MED	A	A	NA	No	Bulk		wood		NOSZ	3	12500000	3030000	3	10200000	9100000
Fuertes-Medizabal et al 2019	Lab	10.1038/s41598-019-38697-2	B	NA	NA	B	NA	B	NA	NA	NA	NA	NA	MED	B	A	NA	B	NA	B	NA	NA	NA	NA	NA	MED	B	A	NA	No	Bulk		wood		NH4	3	1.14833	1.14833	3	1.91388	0.76555
Fuertes-Medizabal et al 2019	Lab	10.1038/s41598-019-38697-2	B	NA	NA	B	NA	B	NA	NA	NA	NA	NA	MED	B	A	NA	B	NA	B	NA	NA	NA	NA	NA	MED	B	A	NA	No	Bulk		wood		NO3	3	28.169	4.22535	3	52.1127	4.22535
Fuertes-Medizabal et al 2019	Lab	10.1038/s41598-019-38697-2	B	NA	NA	B	NA	B	NA	NA	NA	NA	NA	MED	B	A	NA	B	NA	B	NA	NA	NA	NA	NA	MED	B	A	NA	Yes	Bulk		wood		NARG	3	269000000	26800000	3	180000000	42000000
Fuertes-Medizabal et al 2019	Lab	10.1038/s41598-019-38697-2	B	NA	NA	B	NA	B	NA	NA	NA	NA	NA	MED	B	A	NA	B	NA	B	NA	NA	NA	NA	NA	MED	B	A	NA	Yes	Bulk		wood		NIRS	3	48400000	3090000	3	38000000	6170000
Fuertes-Medizabal et al 2019	Lab	10.1038/s41598-019-38697-2	B	NA	NA	B	NA	B	NA	NA	NA	NA	NA	MED	B	A	NA	B	NA	B	NA	NA	NA	NA	NA	MED	B	A	NA	Yes	Bulk		wood		AOA	3	740000000	12300000	3	411000000	12300000
Fuertes-Medizabal et al 2019	Lab	10.1038/s41598-019-38697-2	B	NA	NA	B	NA	B	NA	NA	NA	NA	NA	MED	B	A	NA	B	NA	B	NA	NA	NA	NA	NA	MED	B	A	NA	Yes	Bulk		wood		AOB	3	18100000	1480000	3	1000000000	148000000
Fuertes-Medizabal et al 2019	Lab	10.1038/s41598-019-38697-2	B	NA	NA	B	NA	B	NA	NA	NA	NA	NA	MED	B	A	NA	B	NA	B	NA	NA	NA	NA	NA	MED	B	A	NA	No	Bulk		wood		NIRK	NA	7370000000	463000000	3	7060000000	849000000
Fuertes-Medizabal et al 2019	Lab	10.1038/s41598-019-38697-2	B	NA	NA	B	NA	B	NA	NA	NA	NA	NA	MED	B	A	NA	B	NA	B	NA	NA	NA	NA	NA	MED	B	A	NA	No	Bulk		wood		NOSZ	3	12500000	5310000	3	11100000	5310000
Fuertes-Medizabal et al 2019	Lab	10.1038/s41598-019-38697-2	B	NA	NA	B	NA	B	NA	NA	NA	NA	NA	MED	B	A	NA	B	NA	B	NA	NA	NA	NA	NA	MED	A	A	NA	No	Bulk		wood		NH4	3	12.2488	1.5311	3	13.3971	1.5311
Fuertes-Medizabal et al 2019	Lab	10.1038/s41598-019-38697-2	B	NA	NA	B	NA	B	NA	NA	NA	NA	NA	MED	B	A	NA	B	NA	B	NA	NA	NA	NA	NA	MED	A	A	NA	No	Bulk		wood		NO3	3	47.8873	4.22535	3	43.662	1.40845
Fuertes-Medizabal et al 2019	Lab	10.1038/s41598-019-38697-2	B	NA	NA	B	NA	B	NA	NA	NA	NA	NA	MED	B	A	NA	B	NA	B	NA	NA	NA	NA	NA	MED	A	A	NA	Yes	Bulk		wood		NARG	3	229000000	21000000	3	153000000	11500000
Fuertes-Medizabal et al 2019	Lab	10.1038/s41598-019-38697-2	B	NA	NA	B	NA	B	NA	NA	NA	NA	NA	MED	B	A	NA	B	NA	B	NA	NA	NA	NA	NA	MED	A	A	NA	Yes	Bulk		wood		NIRS	3	50400000	5400000	3	37600000	1540000
Fuertes-Medizabal et al 2019	Lab	10.1038/s41598-019-38697-2	B	NA	NA	B	NA	B	NA	NA	NA	NA	NA	MED	B	A	NA	B	NA	B	NA	NA	NA	NA	NA	MED	A	A	NA	Yes	Bulk		wood		AOA	3	57900000	3700000	3	66200000	2470000
Fuertes-Medizabal et al 2019	Lab	10.1038/s41598-019-38697-2	B	NA	NA	B	NA	B	NA	NA	NA	NA	NA	MED	B	A	NA	B	NA	B	NA	NA	NA	NA	NA	MED	A	A	NA	Yes	Bulk		wood		AOB	3	24100000	2220000	3	852000000	74100000
Fuertes-Medizabal et al 2019	Lab	10.1038/s41598-019-38697-2	B	NA	NA	B	NA	B	NA	NA	NA	NA	NA	MED	B	A	NA	B	NA	B	NA	NA	NA	NA	NA	MED	B	A	NA	No	Bulk		wood		NIRK	NA	5980000000	386000000	3	4670000000	540000000
Fuertes-Medizabal et al 2019	Lab	10.1038/s41598-019-38697-2	B	NA	NA	B	NA	B	NA	NA	NA	NA	NA	MED	B	A	NA	B	NA	B	NA	NA	NA	NA	NA	MED	B	A	NA	No	Bulk		wood		NOSZ	3	705000000	53100000	3	576000000	68200000
Fuertes-Medizabal et al 2019	Lab	10.1038/s41598-019-38697-2	B	NA	NA	B	NA	B	NA	NA	NA	NA	NA	MED	B	A	NA	B	NA	B	NA	NA	NA	NA	NA	MED	B	A	NA	No	Bulk		wood		NH4	3	1.5311	0.76555	3	5.74163	0.76555
Fuertes-Medizabal et al 2019	Lab	10.1038/s41598-019-38697-2	B	NA	NA	B	NA	B	NA	NA	NA	NA	NA	MED	B	A	NA	B	NA	B	NA	NA	NA	NA	NA	MED	B	A	NA	No	Bulk		wood		NO3	3	69.0141	2.8169	3	74.6479	1.40845
Fuertes-Medizabal et al 2019	Lab	10.1038/s41598-019-38697-2	B	NA	NA	B	NA	B	NA	NA	NA	NA	NA	MED	B	A	NA	B	NA	B	NA	NA	NA	NA	NA	MED	B	A	NA	Yes	Bulk		wood		NARG	3	174000000	76400000	3	155000000	19100000
Fuertes-Medizabal et al 2019	Lab	10.1038/s41598-019-38697-2	B	NA	NA	B	NA	B	NA	NA	NA	NA	NA	MED	B	A	NA	B	NA	B	NA	NA	NA	NA	NA	MED	B	A	NA	Yes	Bulk		wood		NIRS	3	38000000	1540000	3	40300000	2320000
Fuertes-Medizabal et al 2019	Lab	10.1038/s41598-019-38697-2	B	NA	NA	B	NA	B	NA	NA	NA	NA	NA	MED	B	A	NA	B	NA	B	NA	NA	NA	NA	NA	MED	B	A	NA	Yes	Bulk		wood		AOA	3	46800000	3290000	3	55100000	5750000
Fuertes-Medizabal et al 2019	Lab	10.1038/s41598-019-38697-2	B	NA	NA	B	NA	B	NA	NA	NA	NA	NA	MED	B	A	NA	B	NA	B	NA	NA	NA	NA	NA	MED	B	A	NA	Yes	Bulk		wood		AOB	3	26700000	1480000	3	13000000	7410000
Fuertes-Medizabal et al 2019	Lab	10.1038/s41598-019-38697-2	B	NA	NA	B	NA	B	NA	NA	NA	NA	NA	MED	B	A	NA	B	NA	B	NA	NA	NA	NA	NA	MED	A	A	NA	No	Bulk		wood		NIRK	NA	6440000000	309000000	3	6680000000	386000000
Fuertes-Medizabal et al 2019	Lab	10.1038/s41598-019-38697-2	B	NA	NA	B	NA	B	NA	NA	NA	NA	NA	MED	B	A	NA	B	NA	B	NA	NA	NA	NA	NA	MED	A	A	NA	No	Bulk		wood		NOSZ	3	11400000	4550000	3	10900000	4550000
Fuertes-Medizabal et al 2019	Lab	10.1038/s41598-019-38697-2	B	NA	NA	B	NA	B	NA	NA	NA	NA	NA	MED	B	A	NA	B	NA	B	NA	NA	NA	NA	NA	MED	B	A	NA	No	Bulk		wood		NH4	3	2.29665	0.382775	3	3.44498	1.14833
Fuertes-Medizabal et al 2019	Lab	10.1038/s41598-019-38697-2	B	NA	NA	B	NA	B	NA	NA	NA	NA	NA	MED	B	A	NA	B	NA	B	NA	NA	NA	NA	NA	MED	B	A	NA	No	Bulk		wood		NO3	3	109.859	4.22535	3	107.042	11.2676
Fuertes-Medizabal et al 2019	Lab	10.1038/s41598-019-38697-2	B	NA	NA	B	NA	B	NA	NA	NA	NA	NA	MED	B	A	NA	B	NA	B	NA	NA	NA	NA	NA	MED	B	A	NA	Yes	Bulk		wood		NARG	3	170000000	95500000	3	224000000	57300000
Fuertes-Medizabal et al 2019	Lab	10.1038/s41598-019-38697-2	B	NA	NA	B	NA	B	NA	NA	NA	NA	NA	MED	B	A	NA	B	NA	B	NA	NA	NA	NA	NA	MED	B	A	NA	Yes	Bulk		wood		NIRS	3	11800000	7720000	3	38800000	1930000
Fuertes-Medizabal et al 2019	Lab	10.1038/s41598-019-38697-2	B	NA	NA	B	NA	B	NA	NA	NA	NA	NA	MED	B	A	NA	B	NA	B	NA	NA	NA	NA	NA	MED	B	A	NA	Yes	Bulk		wood		AOA	3	12700000	1230000	3	67000000	1110000
Fuertes-Medizabal et al 2019	Lab	10.1038/s41598-019-38697-2	B	NA	NA	B	NA	B	NA	NA	NA	NA	NA	MED	B	A	NA	B	NA	B	NA	NA	NA	NA	NA	MED	B	A	NA	Yes	Bulk		wood		AOB	3	32600000	7410000	3	17400000	7410000
Fuertes-Medizabal et al 2019	Lab	10.1038/s41598-019-38697-2	B	NA	NA	B	NA	B	NA	NA	NA	NA	NA	MED	B	A	NA	B	NA	B	NA	NA	NA	NA	NA	MED	B	A	NA	No	Bulk		wood		NIRK	NA	6600000000	386000000	3	7370000000	232000000
Fuertes-Medizabal et al 2019	Lab	10.1038/s41598-019-38697-2	B	NA	NA	B	NA	B	NA	NA	NA	NA	NA	MED	B	A	NA	B	NA	B	NA	NA	NA	NA	NA	MED	B	A	NA	No	Bulk		wood		NOSZ	3	12700000	3030000	3	12900000	8340000
Fuertes-Medizabal et al 2019	Lab	10.1038/s41598-019-38697-2	B	NA	NA	B	NA	B	NA	NA	NA	NA	NA	MED	B	A	NA	B	NA	B	NA	NA	NA	NA	NA	MED	A	A	NA	Yes	Bulk		wood		NH4	3	46.6986	1.5311	3	4.5933	0.76555
Fuertes-Medizabal et al 2019	Lab	10.1038/s41598-019-38697-2	B	NA	NA	B	NA	B	NA	NA	NA	NA	NA	MED	B	A	NA	B	NA	B	NA	NA	NA	NA	NA	MED	A	A	NA	Yes	Bulk		wood		NO3	3	60.5634	1.40845	3	53.5211	4.22535
Fuertes-Medizabal et al 2019	Lab	10.1038/s41598-019-38697-2	B	NA	NA	B	NA	B	NA	NA	NA	NA	NA	MED	B	A	NA	B	NA	B	NA	NA	NA	NA	NA	MED	B	A	NA	No	Bulk		wood		NIRK	NA	6140000000	463000000	3	6440000000	463000000
Fuertes-Medizabal et al 2019	Lab	10.1038/s41598-019-38697-2	B	NA	NA	B	NA	B	NA	NA	NA	NA	NA	MED	B	A	NA	B	NA	B	NA	NA	NA	NA	NA	MED	B	A	NA	No	Bulk		wood		NOSZ	3	538000000	45500000	3	637000000	22700000
Fuertes-Medizabal et al 2019	Lab	10.1038/s41598-019-38697-2	B	NA	NA	B	NA	B	NA	NA	NA	NA	NA	MED	B	A	NA	B	NA	B	NA	NA	NA	NA	NA	MED	B	A	NA	Yes	Bulk		wood		NH4	3	34.067	1.5311	3	1.5311	1.14833
Fuertes-Medizabal et al 2019	Lab	10.1038/s41598-019-38697-2	B	NA	NA	B	NA	B	NA	NA	NA	NA	NA	MED	B	A	NA	B	NA	B	NA	NA	NA	NA	NA	MED	B	A	NA	Yes	Bulk		wood		NO3	3	146.479	4.22535	3	66.1972	5.6338
Fuertes-Medizabal et al 2019	Lab	10.1038/s41598-019-38697-2	B	NA	NA	B	NA	B	NA	NA	NA	NA	NA	MED	B	A	NA	B	NA	B	NA	NA	NA	NA	NA	MED	A	A	NA	Yes	Bulk		wood		NIRK	NA	6370000000	617000000	3	5210000000	463000000
Fuertes-Medizabal et al 2019	Lab	10.1038/s41598-019-38697-2	B	NA	NA	B	NA	B	NA	NA	NA	NA	NA	MED	B	A	NA	B	NA	B	NA	NA	NA	NA	NA	MED	A	A	NA	Yes	Bulk		wood		NOSZ	3	11100000	9860000	3	10200000	9100000
Fuertes-Medizabal et al 2019	Lab	10.1038/s41598-019-38697-2	B	NA	NA	B	NA	B	NA	NA	NA	NA	NA	MED	B	A	NA	B	NA	B	NA	NA	NA	NA	NA	MED	B	A	NA	Yes	Bulk		wood		NH4	3	4.5933	0.76555	3	1.91388	0.76555
Fuertes-Medizabal et al 2019	Lab	10.1038/s41598-019-38697-2	B	NA	NA	B	NA	B	NA	NA	NA	NA	NA	MED	B	A	NA	B	NA	B	NA	NA	NA	NA	NA	MED	B	A	NA	Yes	Bulk		wood		NO3	3	142.254	4.22535	3	52.1127	4.22535
Fuertes-Medizabal et al 2019	Lab	10.1038/s41598-019-38697-2	B	NA	NA	B	NA	B	NA	NA	NA	NA	NA	MED	B	A	NA	B	NA	B	NA	NA	NA	NA	NA	MED	B	A	NA	Yes	Bulk		wood		NIRK	NA	6600000000	154000000	3	7060000000	849000000
Fuertes-Medizabal et al 2019	Lab	10.1038/s41598-019-38697-2	B	NA	NA	B	NA	B	NA	NA	NA	NA	NA	MED	B	A	NA	B	NA	B	NA	NA	NA	NA	NA	MED	B	A	NA	Yes	Bulk		wood		NOSZ	3	12100000	6070000	3	11100000	5310000
Fuertes-Medizabal et al 2019	Lab	10.1038/s41598-019-38697-2	B	NA	NA	B	NA	B	NA	NA	NA	NA	NA	MED	B	A	NA	B	NA	B	NA	NA	NA	NA	NA	MED	A	A	NA	Yes	Bulk		wood		NH4	3	58.1818	1.5311	3	13.3971	1.5311
Fuertes-Medizabal et al 2019	Lab	10.1038/s41598-019-38697-2	B	NA	NA	B	NA	B	NA	NA	NA	NA	NA	MED	B	A	NA	B	NA	B	NA	NA	NA	NA	NA	MED	A	A	NA	Yes	Bulk		wood		NO3	3	42.2535	2.8169	3	43.662	1.40845
Fuertes-Medizabal et al 2019	Lab	10.1038/s41598-019-38697-2	B	NA	NA	B	NA	B	NA	NA	NA	NA	NA	MED	B	A	NA	B	NA	B	NA	NA	NA	NA	NA	MED	B	A	NA	Yes	Bulk		wood		NIRK	NA	6210000000	617000000	3	4670000000	540000000
Fuertes-Medizabal et al 2019	Lab	10.1038/s41598-019-38697-2	B	NA	NA	B	NA	B	NA	NA	NA	NA	NA	MED	B	A	NA	B	NA	B	NA	NA	NA	NA	NA	MED	B	A	NA	Yes	Bulk		wood		NOSZ	3	736000000	45500000	3	576000000	68200000
Fuertes-Medizabal et al 2019	Lab	10.1038/s41598-019-38697-2	B	NA	NA	B	NA	B	NA	NA	NA	NA	NA	MED	B	A	NA	B	NA	B	NA	NA	NA	NA	NA	MED	B	A	NA	Yes	Bulk		wood		NH4	3	37.512	2.67943	3	5.74163	0.76555
Fuertes-Medizabal et al 2019	Lab	10.1038/s41598-019-38697-2	B	NA	NA	B	NA	B	NA	NA	NA	NA	NA	MED	B	A	NA	B	NA	B	NA	NA	NA	NA	NA	MED	B	A	NA	Yes	Bulk		wood		NO3	3	104.225	7.04225	3	74.6479	1.40845
Fuertes-Medizabal et al 2019	Lab	10.1038/s41598-019-38697-2	B	NA	NA	B	NA	B	NA	NA	NA	NA	NA	MED	B	A	NA	B	NA	B	NA	NA	NA	NA	NA	MED	A	A	NA	Yes	Bulk		wood		NIRK	NA	7760000000	772000000	3	6680000000	386000000
Fuertes-Medizabal et al 2019	Lab	10.1038/s41598-019-38697-2	B	NA	NA	B	NA	B	NA	NA	NA	NA	NA	MED	B	A	NA	B	NA	B	NA	NA	NA	NA	NA	MED	A	A	NA	Yes	Bulk		wood		NOSZ	3	13500000	1210000	3	10900000	4550000
Fuertes-Medizabal et al 2019	Lab	10.1038/s41598-019-38697-2	B	NA	NA	B	NA	B	NA	NA	NA	NA	NA	MED	B	A	NA	B	NA	B	NA	NA	NA	NA	NA	MED	B	A	NA	Yes	Bulk		wood		NH4	3	7.27273	1.14833	3	3.44498	1.14833
Fuertes-Medizabal et al 2019	Lab	10.1038/s41598-019-38697-2	B	NA	NA	B	NA	B	NA	NA	NA	NA	NA	MED	B	A	NA	B	NA	B	NA	NA	NA	NA	NA	MED	B	A	NA	Yes	Bulk		wood		NO3	3	204.225	2.8169	3	107.042	11.2676
Fuertes-Medizabal et al 2019	Lab	10.1038/s41598-019-38697-2	B	NA	NA	B	NA	B	NA	NA	NA	NA	NA	MED	B	A	NA	B	NA	B	NA	NA	NA	NA	NA	MED	B	A	NA	Yes	Bulk		wood		NIRK	NA	8910000000	100000000	3	7370000000	232000000
Fuertes-Medizabal et al 2019	Lab	10.1038/s41598-019-38697-2	B	NA	NA	B	NA	B	NA	NA	NA	NA	NA	MED	B	A	NA	B	NA	B	NA	NA	NA	NA	NA	MED	B	A	NA	Yes	Bulk		wood		NOSZ	3	12400000	3030000	3	12900000	8340000
Fuertes-Medizabal et al 2019	Lab	10.1038/s41598-019-38697-2	B	NA	NA	B	NA	B	NA	NA	NA	NA	NA	MED	B	A	NA	B	NA	B	NA	NA	NA	NA	NA	MED	B	A	NA	Yes	Bulk		wood		NIRK	NA	6140000000	463000000	3	6440000000	463000000
Fuertes-Medizabal et al 2019	Lab	10.1038/s41598-019-38697-2	B	NA	NA	B	NA	B	NA	NA	NA	NA	NA	MED	B	A	NA	B	NA	B	NA	NA	NA	NA	NA	MED	B	A	NA	Yes	Bulk		wood		NOSZ	3	258000000	15200000	3	637000000	22700000
Fuertes-Medizabal et al 2019	Lab	10.1038/s41598-019-38697-2	B	NA	NA	B	NA	B	NA	NA	NA	NA	NA	MED	B	A	NA	B	NA	B	NA	NA	NA	NA	NA	MED	A	A	NA	No	Bulk		wood		CN2O	4	1000	128.205	4	1358.97	256.41
Fuertes-Medizabal et al 2019	Lab	10.1038/s41598-019-38697-2	B	NA	NA	B	NA	B	NA	NA	NA	NA	NA	MED	B	A	NA	B	NA	B	NA	NA	NA	NA	NA	MED	B	A	NA	No	Bulk		wood		CN2O	4	1538.46	128.205	4	1512.82	179.487
Fuertes-Medizabal et al 2019	Lab	10.1038/s41598-019-38697-2	B	NA	NA	B	NA	B	NA	NA	NA	NA	NA	MED	B	A	NA	B	NA	B	NA	NA	NA	NA	NA	MED	B	A	NA	No	Bulk		wood		CN2O	4	589.744	128.205	4	358.974	76.9231
Fuertes-Medizabal et al 2019	Lab	10.1038/s41598-019-38697-2	B	NA	NA	B	NA	B	NA	NA	NA	NA	NA	MED	B	A	NA	B	NA	B	NA	NA	NA	NA	NA	MED	A	A	NA	No	Bulk		wood		CN2O	4	18.1818	13.6364	4	27.2727	9.09091
Fuertes-Medizabal et al 2019	Lab	10.1038/s41598-019-38697-2	B	NA	NA	B	NA	B	NA	NA	NA	NA	NA	MED	B	A	NA	B	NA	B	NA	NA	NA	NA	NA	MED	B	A	NA	No	Bulk		wood		CN2O	4	22.7273	4.54545	4	31.8182	13.6364
Fuertes-Medizabal et al 2019	Lab	10.1038/s41598-019-38697-2	B	NA	NA	B	NA	B	NA	NA	NA	NA	NA	MED	B	A	NA	B	NA	B	NA	NA	NA	NA	NA	MED	B	A	NA	No	Bulk		wood		CN2O	4	27.2727	9.09091	4	63.6364	22.7273
Fuertes-Medizabal et al 2019	Lab	10.1038/s41598-019-38697-2	B	NA	NA	B	NA	B	NA	NA	NA	NA	NA	MED	B	A	NA	B	NA	B	NA	NA	NA	NA	NA	MED	A	A	NA	Yes	Bulk		wood		CN2O	4	1307.69	256.41	4	1358.97	256.41
Fuertes-Medizabal et al 2019	Lab	10.1038/s41598-019-38697-2	B	NA	NA	B	NA	B	NA	NA	NA	NA	NA	MED	B	A	NA	B	NA	B	NA	NA	NA	NA	NA	MED	B	A	NA	Yes	Bulk		wood		CN2O	4	3589.74	410.256	4	1512.82	179.487
Fuertes-Medizabal et al 2019	Lab	10.1038/s41598-019-38697-2	B	NA	NA	B	NA	B	NA	NA	NA	NA	NA	MED	B	A	NA	B	NA	B	NA	NA	NA	NA	NA	MED	B	A	NA	Yes	Bulk		wood		CN2O	4	3717.95	128.205	4	358.974	76.9231
Fuertes-Medizabal et al 2019	Lab	10.1038/s41598-019-38697-2	B	NA	NA	B	NA	B	NA	NA	NA	NA	NA	MED	B	A	NA	B	NA	B	NA	NA	NA	NA	NA	MED	A	A	NA	Yes	Bulk		wood		CN2O	4	27.2727	4.54545	4	27.2727	9.09091
Fuertes-Medizabal et al 2019	Lab	10.1038/s41598-019-38697-2	B	NA	NA	B	NA	B	NA	NA	NA	NA	NA	MED	B	A	NA	B	NA	B	NA	NA	NA	NA	NA	MED	B	A	NA	Yes	Bulk		wood		CN2O	4	168.182	9.09091	4	31.8182	13.6364
Fuertes-Medizabal et al 2019	Lab	10.1038/s41598-019-38697-2	B	NA	NA	B	NA	B	NA	NA	NA	NA	NA	MED	B	A	NA	B	NA	B	NA	NA	NA	NA	NA	MED	B	A	NA	Yes	Bulk		wood		CN2O	4	272.727	22.7273	4	63.6364	22.7273
Fuertes-Medizabal et al 2019	Lab	10.1038/s41598-019-38697-2	B	NA	NA	B	NA	B	NA	NA	NA	NA	NA	MED	B	A	NA	B	NA	B	NA	NA	NA	NA	NA	MED	A	A	NA	No	Bulk		wood		pH	3	5.7494	0.0286396	3	5.66348	0.0143198
Fuertes-Medizabal et al 2019	Lab	10.1038/s41598-019-38697-2	B	NA	NA	B	NA	B	NA	NA	NA	NA	NA	MED	B	A	NA	B	NA	B	NA	NA	NA	NA	NA	MED	B	A	NA	No	Bulk		wood		pH	3	5.64916	0.0572792	3	5.40573	0.0572792
Fuertes-Medizabal et al 2019	Lab	10.1038/s41598-019-38697-2	B	NA	NA	B	NA	B	NA	NA	NA	NA	NA	MED	B	A	NA	B	NA	B	NA	NA	NA	NA	NA	MED	B	A	NA	No	Bulk		wood		pH	3	5.62053	0.0572792	3	5.27685	0.214797
Fuertes-Medizabal et al 2019	Lab	10.1038/s41598-019-38697-2	B	NA	NA	B	NA	B	NA	NA	NA	NA	NA	MED	B	A	NA	B	NA	B	NA	NA	NA	NA	NA	MED	A	A	NA	No	Bulk		wood		pH	3	5.73508	0.0143198	3	5.6778	0.0429594
Fuertes-Medizabal et al 2019	Lab	10.1038/s41598-019-38697-2	B	NA	NA	B	NA	B	NA	NA	NA	NA	NA	MED	B	A	NA	B	NA	B	NA	NA	NA	NA	NA	MED	B	A	NA	No	Bulk		wood		pH	3	5.52029	0.0143198	3	5.43437	0.0143198
Fuertes-Medizabal et al 2019	Lab	10.1038/s41598-019-38697-2	B	NA	NA	B	NA	B	NA	NA	NA	NA	NA	MED	B	A	NA	B	NA	B	NA	NA	NA	NA	NA	MED	B	A	NA	No	Bulk		wood		pH	3	5.44869	0.071599	3	5.23389	0.0859189
Fuertes-Medizabal et al 2019	Lab	10.1038/s41598-019-38697-2	B	NA	NA	B	NA	B	NA	NA	NA	NA	NA	MED	B	A	NA	B	NA	B	NA	NA	NA	NA	NA	MED	A	A	NA	Yes	Bulk		wood		pH	3	5.39141	0.0429594	3	5.66348	0.0143198
Fuertes-Medizabal et al 2019	Lab	10.1038/s41598-019-38697-2	B	NA	NA	B	NA	B	NA	NA	NA	NA	NA	MED	B	A	NA	B	NA	B	NA	NA	NA	NA	NA	MED	B	A	NA	Yes	Bulk		wood		pH	3	5.13365	0.0286396	3	5.40573	0.0572792
Fuertes-Medizabal et al 2019	Lab	10.1038/s41598-019-38697-2	B	NA	NA	B	NA	B	NA	NA	NA	NA	NA	MED	B	A	NA	B	NA	B	NA	NA	NA	NA	NA	MED	B	A	NA	Yes	Bulk		wood		pH	3	4.94749	0.0286396	3	5.27685	0.214797
Fuertes-Medizabal et al 2019	Lab	10.1038/s41598-019-38697-2	B	NA	NA	B	NA	B	NA	NA	NA	NA	NA	MED	B	A	NA	B	NA	B	NA	NA	NA	NA	NA	MED	A	A	NA	Yes	Bulk		wood		pH	3	5.62053	0.0429594	3	5.6778	0.0429594
Fuertes-Medizabal et al 2019	Lab	10.1038/s41598-019-38697-2	B	NA	NA	B	NA	B	NA	NA	NA	NA	NA	MED	B	A	NA	B	NA	B	NA	NA	NA	NA	NA	MED	B	A	NA	Yes	Bulk		wood		pH	3	5.21957	0.0286396	3	5.43437	0.0143198
Fuertes-Medizabal et al 2019	Lab	10.1038/s41598-019-38697-2	B	NA	NA	B	NA	B	NA	NA	NA	NA	NA	MED	B	A	NA	B	NA	B	NA	NA	NA	NA	NA	MED	B	A	NA	Yes	Bulk		wood		pH	3	4.61814	0.0572792	3	5.23389	0.0859189
Gao et al 2019	Lab	10.3390/microorganisms7120676	B	NA	A	NA	NA	A	NA	NA	B	B	B	NA	B	B	A	B	NA	B	NA	NA	NA	B	B	MED	B	B	NA	No	Rhizosphere		agricultural biomass	tomato	CN	3	10.8	0.69282	3	7.16	0.588897
Gao et al 2019	Lab	10.3390/microorganisms7120676	B	NA	A	NA	NA	A	NA	NA	B	B	B	NA	B	B	A	B	NA	B	NA	NA	NA	B	B	MED	B	B	NA	No	Rhizosphere		agricultural biomass	tomato	OD1p	6	0.0002	NA	6	0.0004	NA
Gao et al 2019	Lab	10.3390/microorganisms7120676	B	NA	A	NA	NA	A	NA	NA	B	B	B	NA	B	B	A	B	NA	B	NA	NA	NA	B	B	MED	B	B	NA	No	Rhizosphere		agricultural biomass	tomato	Spirop	6	0.0003	NA	6	0.0007	NA
Gao et al 2019	Lab	10.3390/microorganisms7120676	B	NA	A	NA	NA	A	NA	NA	B	B	B	NA	B	B	A	B	NA	B	NA	NA	NA	B	B	MED	B	B	NA	No	Rhizosphere		agricultural biomass	tomato	Synerp	6	0.0001	NA	6	0.0001	NA
Gao et al 2019	Lab	10.3390/microorganisms7120676	B	NA	A	NA	NA	A	NA	NA	B	B	B	NA	B	B	A	B	NA	B	NA	NA	NA	B	B	MED	B	B	NA	No	Rhizosphere		agricultural biomass	tomato	Tenerp	6	0.0001	NA	6	0	NA
Gao et al 2019	Lab	10.3390/microorganisms7120676	B	NA	A	NA	NA	A	NA	NA	B	B	B	NA	B	B	A	B	NA	B	NA	NA	NA	B	B	MED	B	B	NA	No	Rhizosphere		agricultural biomass	tomato	WS3p	6	0	NA	6	0.0002	NA
Gao et al 2019	Lab	10.3390/microorganisms7120676	B	NA	A	NA	NA	A	NA	NA	B	B	B	NA	B	B	A	B	NA	B	NA	NA	NA	B	B	MED	B	B	NA	No	Rhizosphere		agricultural biomass	tomato	BRC1p	6	0.0005	NA	6	0.0004	NA
Gao et al 2019	Lab	10.3390/microorganisms7120676	B	NA	A	NA	NA	A	NA	NA	B	B	B	NA	B	B	A	B	NA	B	NA	NA	NA	B	B	MED	B	B	NA	No	Rhizosphere		agricultural biomass	tomato	OP11p	6	0	NA	6	0.0001	NA
Gao et al 2019	Lab	10.3390/microorganisms7120676	B	NA	A	NA	NA	A	NA	NA	B	B	B	NA	B	B	A	B	NA	B	NA	NA	NA	B	B	MED	B	B	NA	No	Rhizosphere		agricultural biomass	tomato	Chlamp	6	0.0003	NA	6	0.0001	NA
Gao et al 2019	Lab	10.3390/microorganisms7120676	B	NA	A	NA	NA	A	NA	NA	B	B	B	NA	B	B	A	B	NA	B	NA	NA	NA	B	B	MED	B	B	NA	No	Rhizosphere		agricultural biomass	tomato	Chlorobp	6	0.0008	NA	6	0.0007	NA
Gao et al 2019	Lab	10.3390/microorganisms7120676	B	NA	A	NA	NA	A	NA	NA	B	B	B	NA	B	B	A	B	NA	B	NA	NA	NA	B	B	MED	B	B	NA	No	Rhizosphere		agricultural biomass	tomato	Deinp	6	0.0001	NA	6	0.0001	NA
Gao et al 2019	Lab	10.3390/microorganisms7120676	B	NA	A	NA	NA	A	NA	NA	B	B	B	NA	B	B	A	B	NA	B	NA	NA	NA	B	B	MED	B	B	NA	No	Rhizosphere		agricultural biomass	tomato	Nitrop	3	0.0047	NA	3	0.0039	NA
Gao et al 2019	Lab	10.3390/microorganisms7120676	B	NA	A	NA	NA	A	NA	NA	B	B	B	NA	B	B	A	B	NA	B	NA	NA	NA	B	B	MED	B	B	NA	No	Rhizosphere		agricultural biomass	tomato	Thermop	6	0.0002	NA	6	0.0007	NA
Gao et al 2019	Lab	10.3390/microorganisms7120676	B	NA	A	NA	NA	A	NA	NA	B	B	B	NA	B	B	A	B	NA	B	NA	NA	NA	B	B	MED	B	B	NA	No	Rhizosphere		agricultural biomass	tomato	Armap	3	0.0028	NA	3	0.0042	NA
Gao et al 2019	Lab	10.3390/microorganisms7120676	B	NA	A	NA	NA	A	NA	NA	B	B	B	NA	B	B	A	B	NA	B	NA	NA	NA	B	B	MED	B	B	NA	No	Rhizosphere		agricultural biomass	tomato	Planctp	3	0.0264	NA	3	0.0329	NA
Gao et al 2019	Lab	10.3390/microorganisms7120676	B	NA	A	NA	NA	A	NA	NA	B	B	B	NA	B	B	A	B	NA	B	NA	NA	NA	B	B	MED	B	B	NA	No	Rhizosphere		agricultural biomass	tomato	ACE	3	8805	4435.78	3	6854	895.47
Gao et al 2019	Lab	10.3390/microorganisms7120676	B	NA	A	NA	NA	A	NA	NA	B	B	B	NA	B	B	A	B	NA	B	NA	NA	NA	B	B	MED	B	B	NA	No	Rhizosphere		agricultural biomass	tomato	Unclassp	6	0.1524	NA	6	0.1745	NA
Gao et al 2019	Lab	10.3390/microorganisms7120676	B	NA	A	NA	NA	A	NA	NA	B	B	B	NA	B	B	A	B	NA	B	NA	NA	NA	B	B	MED	B	B	NA	No	Bulk		agricultural biomass	tomato	Catalase	3	1.86286	0.217744	3	1.98857	0.316718
Gao et al 2019	Lab	10.3390/microorganisms7120676	B	NA	A	NA	NA	A	NA	NA	B	B	B	NA	B	B	A	B	NA	B	NA	NA	NA	B	B	MED	B	B	NA	No	Rhizosphere		agricultural biomass	tomato	Chao	3	6674	2426.6	3	5590	162.813
Gao et al 2019	Lab	10.3390/microorganisms7120676	B	NA	A	NA	NA	A	NA	NA	B	B	B	NA	B	B	A	B	NA	B	NA	NA	NA	B	B	MED	B	B	NA	No	Rhizosphere		agricultural biomass	tomato	Verrup	3	0.0263	NA	3	0.0361	NA
Gao et al 2019	Lab	10.3390/microorganisms7120676	B	NA	A	NA	NA	A	NA	NA	B	B	B	NA	B	B	A	B	NA	B	NA	NA	NA	B	B	MED	B	B	NA	No	Rhizosphere		agricultural biomass	tomato	EC	3	384	55.4256	3	111.3	34.1214
Gao et al 2019	Lab	10.3390/microorganisms7120676	B	NA	A	NA	NA	A	NA	NA	B	B	B	NA	B	B	A	B	NA	B	NA	NA	NA	B	B	MED	B	B	NA	No	Rhizosphere		agricultural biomass	tomato	Chlorop	3	0.0184	NA	3	0.0172	NA
Gao et al 2019	Lab	10.3390/microorganisms7120676	B	NA	A	NA	NA	A	NA	NA	B	B	B	NA	B	B	A	B	NA	B	NA	NA	NA	B	B	MED	B	B	NA	No	Rhizosphere		agricultural biomass	tomato	Firmp	3	0.1583	NA	3	0.1496	NA
Gao et al 2019	Lab	10.3390/microorganisms7120676	B	NA	A	NA	NA	A	NA	NA	B	B	B	NA	B	B	A	B	NA	B	NA	NA	NA	B	B	MED	B	B	NA	No	Rhizosphere		agricultural biomass	tomato	Gemmap	3	0.0237	NA	3	0.0183	NA
Gao et al 2019	Lab	10.3390/microorganisms7120676	B	NA	A	NA	NA	A	NA	NA	B	B	B	NA	B	B	A	B	NA	B	NA	NA	NA	B	B	MED	B	B	NA	No	Rhizosphere		agricultural biomass	tomato	Protp	3	0.1985	NA	3	0.1799	NA
Gao et al 2019	Lab	10.3390/microorganisms7120676	B	NA	A	NA	NA	A	NA	NA	B	B	B	NA	B	B	A	B	NA	B	NA	NA	NA	B	B	MED	B	B	NA	No	Rhizosphere		agricultural biomass	tomato	Shannon	3	6.41	0.207846	3	6.51	0.173205
Gao et al 2019	Lab	10.3390/microorganisms7120676	B	NA	A	NA	NA	A	NA	NA	B	B	B	NA	B	B	A	B	NA	B	NA	NA	NA	B	B	MED	B	B	NA	No	Rhizosphere		agricultural biomass	tomato	Simpson	3	0.98	0.0034641	3	0.99	0.0034641
Gao et al 2019	Lab	10.3390/microorganisms7120676	B	NA	A	NA	NA	A	NA	NA	B	B	B	NA	B	B	A	B	NA	B	NA	NA	NA	B	B	MED	B	B	NA	No	Rhizosphere		agricultural biomass	tomato	Acidop	3	0.1091	NA	3	0.1501	NA
Gao et al 2019	Lab	10.3390/microorganisms7120676	B	NA	A	NA	NA	A	NA	NA	B	B	B	NA	B	B	A	B	NA	B	NA	NA	NA	B	B	MED	B	B	NA	No	Rhizosphere		agricultural biomass	tomato	Actinop	3	0.0534	NA	3	0.0528	NA
Gao et al 2019	Lab	10.3390/microorganisms7120676	B	NA	A	NA	NA	A	NA	NA	B	B	B	NA	B	B	A	B	NA	B	NA	NA	NA	B	B	MED	B	B	NA	No	Rhizosphere		agricultural biomass	tomato	Bactp	3	0.0528	NA	3	0.0407	NA
Gao et al 2019	Lab	10.3390/microorganisms7120676	B	NA	A	NA	NA	A	NA	NA	B	B	B	NA	B	B	A	B	NA	B	NA	NA	NA	B	B	MED	B	B	NA	No	Bulk		agricultural biomass	tomato	Urease	3	18.1686	1.25876	3	15.2616	1.63639
Gao et al 2019	Lab	10.3390/microorganisms7120676	B	NA	A	NA	NA	A	NA	NA	B	B	B	NA	B	B	A	B	NA	B	NA	NA	NA	B	B	MED	B	B	NA	No	Bulk		agricultural biomass	tomato	Acidphos	3	3.63158	0.227901	3	3.07895	0.136741
Gao et al 2019	Lab	10.3390/microorganisms7120676	B	NA	A	NA	NA	A	NA	NA	B	B	B	NA	B	B	A	B	NA	B	NA	NA	NA	B	B	MED	B	B	NA	No	Rhizosphere		agricultural biomass	tomato	AK	3	661.1	0.138564	3	162.8	0.0173205
Gao et al 2019	Lab	10.3390/microorganisms7120676	B	NA	A	NA	NA	A	NA	NA	B	B	B	NA	B	B	A	B	NA	B	NA	NA	NA	B	B	MED	B	B	NA	No	Rhizosphere		agricultural biomass	tomato	AP	3	137.3	0.969948	3	128.8	0.658179
Gao et al 2019	Lab	10.3390/microorganisms7120676	B	NA	A	NA	NA	A	NA	NA	B	B	B	NA	B	B	A	B	NA	B	NA	NA	NA	B	B	MED	B	B	NA	No	Rhizosphere		agricultural biomass	tomato	SOC	3	11.2	0.969948	3	7.3	0.0866025
Gao et al 2019	Lab	10.3390/microorganisms7120676	B	NA	A	NA	NA	A	NA	NA	B	B	B	NA	B	B	A	B	NA	B	NA	NA	NA	B	B	MED	B	B	NA	No	Rhizosphere		agricultural biomass	tomato	TN	3	1.07	0.00866025	3	0.85	0.0433013
Gao et al 2019	Lab	10.3390/microorganisms7120676	B	NA	A	NA	NA	A	NA	NA	B	B	B	NA	B	B	A	B	NA	B	NA	NA	NA	B	B	MED	B	B	NA	No	Rhizosphere		agricultural biomass	tomato	pH	3	6.5	0.0866025	3	5.9	0.34641
Ge et al 2019	Field	10.1016/j.apsoil.2019.04.021	NA	NA	NA	B	NA	B	NA	NA	A	NA	NA	MED	B	B	NA	B	NA	B	NA	NA	B	NA	NA	LOW	B	NA	NA	No	Bulk	slow pyrolysis	wood		GNPFLA	5	10.5748	2.06474	5	9.45147	1.38418
Ge et al 2019	Field	10.1016/j.apsoil.2019.04.021	NA	NA	NA	B	NA	B	NA	NA	A	NA	NA	MED	B	B	NA	B	NA	B	NA	NA	B	NA	NA	LOW	B	NA	NA	No	Bulk	slow pyrolysis	wood		GPPFLA	5	8.82064	2.6628	5	7.70396	0.769729
Ge et al 2019	Field	10.1016/j.apsoil.2019.04.021	NA	NA	NA	B	NA	B	NA	NA	A	NA	NA	MED	B	B	NA	B	NA	B	NA	NA	B	NA	NA	LOW	B	NA	NA	No	Bulk	slow pyrolysis	wood		TPFLA	5	33.515	8.21286	5	31.3278	3.85532
Ge et al 2019	Field	10.1016/j.apsoil.2019.04.021	NA	NA	NA	B	NA	B	NA	NA	A	NA	NA	MED	B	B	NA	B	NA	B	NA	NA	B	NA	NA	LOW	B	NA	NA	No	Bulk	slow pyrolysis	wood		APFLA	5	5.0234	1.47962	5	5.30205	1.27414
Ge et al 2019	Field	10.1016/j.apsoil.2019.04.021	NA	NA	NA	B	NA	B	NA	NA	A	NA	NA	MED	B	B	NA	B	NA	B	NA	NA	B	NA	NA	LOW	B	NA	NA	No	Bulk	slow pyrolysis	wood		GNPFLA	5	13.5404	2.05054	5	14.3168	3.1375
Ge et al 2019	Field	10.1016/j.apsoil.2019.04.021	NA	NA	NA	B	NA	B	NA	NA	A	NA	NA	MED	B	B	NA	B	NA	B	NA	NA	B	NA	NA	LOW	B	NA	NA	No	Bulk	slow pyrolysis	wood		GPPFLA	5	8.87773	1.03208	5	9.05131	2.51638
Ge et al 2019	Field	10.1016/j.apsoil.2019.04.021	NA	NA	NA	B	NA	B	NA	NA	A	NA	NA	MED	B	B	NA	B	NA	B	NA	NA	B	NA	NA	LOW	B	NA	NA	No	Bulk	slow pyrolysis	wood		TPFLA	5	37.8491	5.61729	5	39.7856	8.68629
Ge et al 2019	Field	10.1016/j.apsoil.2019.04.021	NA	NA	NA	B	NA	B	NA	NA	A	NA	NA	MED	B	B	NA	B	NA	B	NA	NA	B	NA	NA	LOW	B	NA	NA	No	Bulk	slow pyrolysis	wood		APFLA	5	5.18005	0.644172	5	4.02212	1.00265
Ge et al 2019	Field	10.1016/j.apsoil.2019.04.021	NA	NA	NA	B	NA	B	NA	NA	A	NA	NA	MED	B	B	NA	B	NA	B	NA	NA	B	NA	NA	LOW	B	NA	NA	No	Bulk	slow pyrolysis	wood		GNPFLA	5	10.6707	2.06474	5	9.45147	1.38418
Ge et al 2019	Field	10.1016/j.apsoil.2019.04.021	NA	NA	NA	B	NA	B	NA	NA	A	NA	NA	MED	B	B	NA	B	NA	B	NA	NA	B	NA	NA	LOW	B	NA	NA	No	Bulk	slow pyrolysis	wood		GPPFLA	5	9.10148	1.08028	5	7.70396	0.769729
Ge et al 2019	Field	10.1016/j.apsoil.2019.04.021	NA	NA	NA	B	NA	B	NA	NA	A	NA	NA	MED	B	B	NA	B	NA	B	NA	NA	B	NA	NA	LOW	B	NA	NA	No	Bulk	slow pyrolysis	wood		TPFLA	5	34.1495	7.51895	5	31.3278	3.85532
Ge et al 2019	Field	10.1016/j.apsoil.2019.04.021	NA	NA	NA	B	NA	B	NA	NA	A	NA	NA	MED	B	B	NA	B	NA	B	NA	NA	B	NA	NA	LOW	B	NA	NA	No	Bulk	slow pyrolysis	wood		APFLA	5	5.07269	1.06209	5	4.02212	1.00265
Ge et al 2019	Field	10.1016/j.apsoil.2019.04.021	NA	NA	NA	B	NA	B	NA	NA	A	NA	NA	MED	B	B	NA	B	NA	B	NA	NA	B	NA	NA	LOW	B	NA	NA	No	Bulk	slow pyrolysis	wood		GNPFLA	5	18.0022	4.75878	5	14.3168	3.1375
Ge et al 2019	Field	10.1016/j.apsoil.2019.04.021	NA	NA	NA	B	NA	B	NA	NA	A	NA	NA	MED	B	B	NA	B	NA	B	NA	NA	B	NA	NA	LOW	B	NA	NA	No	Bulk	slow pyrolysis	wood		GPPFLA	5	10.4624	3.31107	5	9.05131	2.51638
Ge et al 2019	Field	10.1016/j.apsoil.2019.04.021	NA	NA	NA	B	NA	B	NA	NA	A	NA	NA	MED	B	B	NA	B	NA	B	NA	NA	B	NA	NA	LOW	B	NA	NA	No	Bulk	slow pyrolysis	wood		TPFLA	5	48.2022	13.2307	5	39.7856	8.68629
Ge et al 2019	Field	10.1016/j.apsoil.2019.04.021	NA	NA	NA	B	NA	B	NA	NA	A	NA	NA	MED	B	B	NA	B	NA	B	NA	NA	B	NA	NA	LOW	B	NA	NA	No	Bulk	slow pyrolysis	wood		APFLA	5	6.40262	2.13733	5	5.30205	1.27414
Ge et al 2019	Field	10.1016/j.apsoil.2019.04.021	NA	NA	NA	B	NA	B	NA	NA	A	NA	NA	MED	B	B	NA	B	NA	B	NA	NA	B	NA	NA	LOW	B	NA	NA	No	Bulk	slow pyrolysis	wood		FPLFA	5	3.2342	0.895286	5	3.81892	1.48001
Ge et al 2019	Field	10.1016/j.apsoil.2019.04.021	NA	NA	NA	B	NA	B	NA	NA	A	NA	NA	MED	B	B	NA	B	NA	B	NA	NA	B	NA	NA	MED	B	NA	NA	No	Bulk	slow pyrolysis	wood		GNPFLA	5	12.676	1.90946	5	9.45147	1.38418
Ge et al 2019	Field	10.1016/j.apsoil.2019.04.021	NA	NA	NA	B	NA	B	NA	NA	A	NA	NA	MED	B	B	NA	B	NA	B	NA	NA	B	NA	NA	MED	B	NA	NA	No	Bulk	slow pyrolysis	wood		GPPFLA	5	9.70433	0.342466	5	9.05131	2.51638
Ge et al 2019	Field	10.1016/j.apsoil.2019.04.021	NA	NA	NA	B	NA	B	NA	NA	A	NA	NA	MED	B	B	NA	B	NA	B	NA	NA	B	NA	NA	MED	B	NA	NA	No	Bulk	slow pyrolysis	wood		TPFLA	5	39.3526	6.27672	5	31.3278	3.85532
Ge et al 2019	Field	10.1016/j.apsoil.2019.04.021	NA	NA	NA	B	NA	B	NA	NA	A	NA	NA	MED	B	B	NA	B	NA	B	NA	NA	B	NA	NA	MED	B	NA	NA	No	Bulk	slow pyrolysis	wood		APFLA	5	5.50753	1.47962	5	5.30205	1.27414
Ge et al 2019	Field	10.1016/j.apsoil.2019.04.021	NA	NA	NA	B	NA	B	NA	NA	A	NA	NA	MED	B	B	NA	B	NA	B	NA	NA	B	NA	NA	LOW	B	NA	NA	No	Bulk	slow pyrolysis	wood		BPLFA	5	5.93158	1.77905	5	5.72839	1.75418
Ge et al 2019	Field	10.1016/j.apsoil.2019.04.021	NA	NA	NA	B	NA	B	NA	NA	A	NA	NA	MED	B	B	NA	B	NA	B	NA	NA	B	NA	NA	LOW	B	NA	NA	No	Bulk	slow pyrolysis	wood		FPLFA	5	3.42508	0.876797	5	3.2698	0.584532
Ge et al 2019	Field	10.1016/j.apsoil.2019.04.021	NA	NA	NA	B	NA	B	NA	NA	A	NA	NA	MED	B	B	NA	B	NA	B	NA	NA	B	NA	NA	MED	B	NA	NA	No	Bulk	slow pyrolysis	wood		GNPFLA	5	15.6228	1.56641	5	14.3168	3.1375
Ge et al 2019	Field	10.1016/j.apsoil.2019.04.021	NA	NA	NA	B	NA	B	NA	NA	A	NA	NA	MED	B	B	NA	B	NA	B	NA	NA	B	NA	NA	MED	B	NA	NA	No	Bulk	slow pyrolysis	wood		GPPFLA	5	9.8712	1.90947	5	7.70396	0.769729
Ge et al 2019	Field	10.1016/j.apsoil.2019.04.021	NA	NA	NA	B	NA	B	NA	NA	A	NA	NA	MED	B	B	NA	B	NA	B	NA	NA	B	NA	NA	MED	B	NA	NA	No	Bulk	slow pyrolysis	wood		TPFLA	5	43.8224	3.42508	5	39.7856	8.68629
Ge et al 2019	Field	10.1016/j.apsoil.2019.04.021	NA	NA	NA	B	NA	B	NA	NA	A	NA	NA	MED	B	B	NA	B	NA	B	NA	NA	B	NA	NA	MED	B	NA	NA	No	Bulk	slow pyrolysis	wood		APFLA	5	5.61616	0.984453	5	4.02212	1.00265
Ge et al 2019	Field	10.1016/j.apsoil.2019.04.021	NA	NA	NA	B	NA	B	NA	NA	A	NA	NA	MED	B	B	NA	B	NA	B	NA	NA	B	NA	NA	LOW	B	NA	NA	No	Bulk	slow pyrolysis	wood		BPLFA	5	6.6583	0.621118	5	6.81358	1.34264
Ge et al 2019	Field	10.1016/j.apsoil.2019.04.021	NA	NA	NA	B	NA	B	NA	NA	A	NA	NA	MED	B	B	NA	B	NA	B	NA	NA	B	NA	NA	LOW	B	NA	NA	No	Bulk	slow pyrolysis	wood		FPLFA	5	3.54475	0.740007	5	3.81892	1.48001
Ge et al 2019	Field	10.1016/j.apsoil.2019.04.021	NA	NA	NA	B	NA	B	NA	NA	A	NA	NA	MED	B	B	NA	B	NA	B	NA	NA	B	NA	NA	LOW	B	NA	NA	No	Bulk	slow pyrolysis	wood		BPLFA	5	6.38589	0.954731	5	5.72839	1.75418
Ge et al 2019	Field	10.1016/j.apsoil.2019.04.021	NA	NA	NA	B	NA	B	NA	NA	A	NA	NA	MED	B	B	NA	B	NA	B	NA	NA	B	NA	NA	LOW	B	NA	NA	No	Bulk	slow pyrolysis	wood		FPLFA	5	4.38867	1.27414	5	3.2698	0.584532
Ge et al 2019	Field	10.1016/j.apsoil.2019.04.021	NA	NA	NA	B	NA	B	NA	NA	A	NA	NA	MED	B	B	NA	B	NA	B	NA	NA	B	NA	NA	LOW	B	NA	NA	No	Bulk	slow pyrolysis	wood		BPLFA	5	8.39828	2.06883	5	6.81358	1.34264
Ge et al 2019	Field	10.1016/j.apsoil.2019.04.021	NA	NA	NA	B	NA	B	NA	NA	A	NA	NA	MED	B	B	NA	B	NA	B	NA	NA	B	NA	NA	MED	B	NA	NA	No	Bulk	slow pyrolysis	wood		FPLFA	5	3.81892	1.16945	5	3.81892	1.48001
Ge et al 2019	Field	10.1016/j.apsoil.2019.04.021	NA	NA	NA	B	NA	B	NA	NA	A	NA	NA	MED	B	B	NA	B	NA	B	NA	NA	B	NA	NA	MED	B	NA	NA	No	Bulk	slow pyrolysis	wood		BPLFA	5	6.87479	0.858895	5	5.72839	1.75418
Ge et al 2019	Field	10.1016/j.apsoil.2019.04.021	NA	NA	NA	B	NA	B	NA	NA	A	NA	NA	MED	B	B	NA	B	NA	B	NA	NA	B	NA	NA	MED	B	NA	NA	No	Bulk	slow pyrolysis	wood		FPLFA	5	4.61244	0.273973	5	3.2698	0.584532
Ge et al 2019	Field	10.1016/j.apsoil.2019.04.021	NA	NA	NA	B	NA	B	NA	NA	A	NA	NA	MED	B	B	NA	B	NA	B	NA	NA	B	NA	NA	MED	B	NA	NA	No	Bulk	slow pyrolysis	wood		BPLFA	5	7.84566	0.621118	5	6.81358	1.34264
Ge et al 2020	Field	10.1016/j.scitotenv.2020.139003	NA	NA	NA	NA	NA	NA	NA	NA	NA	NA	NA	MED	B	B	NA	B	NA	B	NA	NA	B	NA	NA	MED	B	NA	NA	Yes	Bulk	slow pyrolysis	wood		MBN	4	75.3872	9.30256	4	69.3798	12.0151
Ge et al 2020	Field	10.1016/j.scitotenv.2020.139003	NA	NA	NA	NA	NA	NA	NA	NA	NA	NA	NA	MED	B	B	NA	B	NA	B	NA	NA	B	NA	NA	MED	B	NA	NA	Yes	Bulk	slow pyrolysis	wood		MBN	4	35.6589	3.48834	4	73.4496	16.4728
Ge et al 2020	Field	10.1016/j.scitotenv.2020.139003	NA	NA	NA	NA	NA	NA	NA	NA	NA	NA	NA	MED	B	B	NA	B	NA	B	NA	NA	B	NA	NA	MED	B	NA	NA	No	Bulk	slow pyrolysis	wood		MBN	4	71.8992	9.49612	4	69.3798	12.0151
Ge et al 2020	Field	10.1016/j.scitotenv.2020.139003	NA	NA	NA	NA	NA	NA	NA	NA	NA	NA	NA	MED	B	B	NA	B	NA	B	NA	NA	B	NA	NA	MED	B	NA	NA	No	Bulk	slow pyrolysis	wood		MBN	4	57.0695	6.49638	4	73.4496	16.4728
Ge et al 2020	Field	10.1016/j.scitotenv.2020.139003	NA	NA	NA	NA	NA	NA	NA	NA	NA	NA	NA	MED	B	B	NA	B	NA	B	NA	NA	B	NA	NA	LOW	B	NA	NA	Yes	Bulk	slow pyrolysis	wood		MBN	4	53.875	13.5668	4	69.3798	12.0151
Ge et al 2020	Field	10.1016/j.scitotenv.2020.139003	NA	NA	NA	NA	NA	NA	NA	NA	NA	NA	NA	MED	B	B	NA	B	NA	B	NA	NA	B	NA	NA	LOW	B	NA	NA	Yes	Bulk	slow pyrolysis	wood		MBN	4	62.9844	8.1396	4	73.4496	16.4728
Ge et al 2020	Field	10.1016/j.scitotenv.2020.139003	NA	NA	NA	NA	NA	NA	NA	NA	NA	NA	NA	MED	B	B	NA	B	NA	B	NA	NA	B	NA	NA	LOW	B	NA	NA	No	Bulk	slow pyrolysis	wood		MBN	4	69.3778	11.0481	4	69.3798	12.0151
Ge et al 2020	Field	10.1016/j.scitotenv.2020.139003	NA	NA	NA	NA	NA	NA	NA	NA	NA	NA	NA	MED	B	B	NA	B	NA	B	NA	NA	B	NA	NA	LOW	B	NA	NA	No	Bulk	slow pyrolysis	wood		MBN	4	68.4107	9.10405	4	73.4496	16.4728
Ge et al 2020	Field	10.1016/j.scitotenv.2020.139003	NA	NA	NA	NA	NA	NA	NA	NA	NA	NA	NA	MED	B	B	NA	B	NA	B	NA	NA	B	NA	NA	MED	B	NA	NA	Yes	Bulk	slow pyrolysis	wood		MBC	4	735.075	184.701	4	815.298	110.075
Ge et al 2020	Field	10.1016/j.scitotenv.2020.139003	NA	NA	NA	NA	NA	NA	NA	NA	NA	NA	NA	MED	B	B	NA	B	NA	B	NA	NA	B	NA	NA	MED	B	NA	NA	Yes	Bulk	slow pyrolysis	wood		MBC	4	248.135	24.2535	4	345.149	48.508
Ge et al 2020	Field	10.1016/j.scitotenv.2020.139003	NA	NA	NA	NA	NA	NA	NA	NA	NA	NA	NA	MED	B	B	NA	B	NA	B	NA	NA	B	NA	NA	MED	B	NA	NA	Yes	Bulk	slow pyrolysis	wood		TP	4	0.461942	0.0356955	4	0.485039	0.0440945
Ge et al 2020	Field	10.1016/j.scitotenv.2020.139003	NA	NA	NA	NA	NA	NA	NA	NA	NA	NA	NA	MED	B	B	NA	B	NA	B	NA	NA	B	NA	NA	MED	B	NA	NA	No	Bulk	slow pyrolysis	wood		MBC	4	828.358	95.149	4	815.298	110.075
Ge et al 2020	Field	10.1016/j.scitotenv.2020.139003	NA	NA	NA	NA	NA	NA	NA	NA	NA	NA	NA	MED	B	B	NA	B	NA	B	NA	NA	B	NA	NA	MED	B	NA	NA	Yes	Bulk	slow pyrolysis	wood		TP	4	0.528084	0.0703412	4	0.543832	0.529134
Ge et al 2020	Field	10.1016/j.scitotenv.2020.139003	NA	NA	NA	NA	NA	NA	NA	NA	NA	NA	NA	MED	B	B	NA	B	NA	B	NA	NA	B	NA	NA	MED	B	NA	NA	No	Bulk	slow pyrolysis	wood		MBC	4	367.537	50.3733	4	345.149	48.508
Ge et al 2020	Field	10.1016/j.scitotenv.2020.139003	NA	NA	NA	NA	NA	NA	NA	NA	NA	NA	NA	MED	B	B	NA	B	NA	B	NA	NA	B	NA	NA	MED	B	NA	NA	No	Bulk	slow pyrolysis	wood		TP	4	0.447244	0.0188976	4	0.485039	0.0440945
Ge et al 2020	Field	10.1016/j.scitotenv.2020.139003	NA	NA	NA	NA	NA	NA	NA	NA	NA	NA	NA	MED	B	B	NA	B	NA	B	NA	NA	B	NA	NA	LOW	B	NA	NA	Yes	Bulk	slow pyrolysis	wood		MBC	4	777.985	93.284	4	815.298	110.075
Ge et al 2020	Field	10.1016/j.scitotenv.2020.139003	NA	NA	NA	NA	NA	NA	NA	NA	NA	NA	NA	MED	B	B	NA	B	NA	B	NA	NA	B	NA	NA	MED	B	NA	NA	No	Bulk	slow pyrolysis	wood		TP	4	0.485039	0.0272965	4	0.543832	0.529134
Ge et al 2020	Field	10.1016/j.scitotenv.2020.139003	NA	NA	NA	NA	NA	NA	NA	NA	NA	NA	NA	MED	B	B	NA	B	NA	B	NA	NA	B	NA	NA	LOW	B	NA	NA	Yes	Bulk	slow pyrolysis	wood		MBC	4	356.341	50.3756	4	345.149	48.508
Ge et al 2020	Field	10.1016/j.scitotenv.2020.139003	NA	NA	NA	NA	NA	NA	NA	NA	NA	NA	NA	MED	B	B	NA	B	NA	B	NA	NA	B	NA	NA	LOW	B	NA	NA	Yes	Bulk	slow pyrolysis	wood		TP	4	0.535433	0.088189	4	0.485039	0.0440945
Ge et al 2020	Field	10.1016/j.scitotenv.2020.139003	NA	NA	NA	NA	NA	NA	NA	NA	NA	NA	NA	MED	B	B	NA	B	NA	B	NA	NA	B	NA	NA	LOW	B	NA	NA	No	Bulk	slow pyrolysis	wood		MBC	4	680.97	95.1488	4	815.298	110.075
Ge et al 2020	Field	10.1016/j.scitotenv.2020.139003	NA	NA	NA	NA	NA	NA	NA	NA	NA	NA	NA	MED	B	B	NA	B	NA	B	NA	NA	B	NA	NA	LOW	B	NA	NA	Yes	Bulk	slow pyrolysis	wood		TP	4	0.518635	0.109186	4	0.543832	0.529134
Ge et al 2020	Field	10.1016/j.scitotenv.2020.139003	NA	NA	NA	NA	NA	NA	NA	NA	NA	NA	NA	MED	B	B	NA	B	NA	B	NA	NA	B	NA	NA	LOW	B	NA	NA	No	Bulk	slow pyrolysis	wood		MBC	4	369.403	52.2388	4	345.149	48.508
Ge et al 2020	Field	10.1016/j.scitotenv.2020.139003	NA	NA	NA	NA	NA	NA	NA	NA	NA	NA	NA	MED	B	B	NA	B	NA	B	NA	NA	B	NA	NA	MED	B	NA	NA	Yes	Bulk	slow pyrolysis	wood		NH4	4	29.5625	3.62495	4	23.6875	4.375
Ge et al 2020	Field	10.1016/j.scitotenv.2020.139003	NA	NA	NA	NA	NA	NA	NA	NA	NA	NA	NA	MED	B	B	NA	B	NA	B	NA	NA	B	NA	NA	LOW	B	NA	NA	No	Bulk	slow pyrolysis	wood		TP	4	0.464042	0.039895	4	0.485039	0.0440945
Ge et al 2020	Field	10.1016/j.scitotenv.2020.139003	NA	NA	NA	NA	NA	NA	NA	NA	NA	NA	NA	MED	B	B	NA	B	NA	B	NA	NA	B	NA	NA	MED	B	NA	NA	Yes	Bulk	slow pyrolysis	wood		CCO2	4	8.08163	0.489796	4	9.30612	0.428571
Ge et al 2020	Field	10.1016/j.scitotenv.2020.139003	NA	NA	NA	NA	NA	NA	NA	NA	NA	NA	NA	MED	B	B	NA	B	NA	B	NA	NA	B	NA	NA	MED	B	NA	NA	Yes	Bulk	slow pyrolysis	wood		NH4	4	14.625	1.9375	4	16.5625	2
Ge et al 2020	Field	10.1016/j.scitotenv.2020.139003	NA	NA	NA	NA	NA	NA	NA	NA	NA	NA	NA	MED	B	B	NA	B	NA	B	NA	NA	B	NA	NA	LOW	B	NA	NA	No	Bulk	slow pyrolysis	wood		TP	4	0.48084	0.00944882	4	0.543832	0.529134
Ge et al 2020	Field	10.1016/j.scitotenv.2020.139003	NA	NA	NA	NA	NA	NA	NA	NA	NA	NA	NA	MED	B	B	NA	B	NA	B	NA	NA	B	NA	NA	MED	B	NA	NA	No	Bulk	slow pyrolysis	wood		CCO2	4	9.12245	0.489796	4	9.30612	0.428571
Ge et al 2020	Field	10.1016/j.scitotenv.2020.139003	NA	NA	NA	NA	NA	NA	NA	NA	NA	NA	NA	MED	B	B	NA	B	NA	B	NA	NA	B	NA	NA	MED	B	NA	NA	No	Bulk	slow pyrolysis	wood		NH4	4	26.25	3.625	4	23.6875	4.375
Ge et al 2020	Field	10.1016/j.scitotenv.2020.139003	NA	NA	NA	NA	NA	NA	NA	NA	NA	NA	NA	MED	B	B	NA	B	NA	B	NA	NA	B	NA	NA	LOW	B	NA	NA	Yes	Bulk	slow pyrolysis	wood		CCO2	4	8.26531	0.612244	4	9.30612	0.428571
Ge et al 2020	Field	10.1016/j.scitotenv.2020.139003	NA	NA	NA	NA	NA	NA	NA	NA	NA	NA	NA	MED	B	B	NA	B	NA	B	NA	NA	B	NA	NA	MED	B	NA	NA	No	Bulk	slow pyrolysis	wood		NH4	4	16.4375	2.3125	4	16.5625	2
Ge et al 2020	Field	10.1016/j.scitotenv.2020.139003	NA	NA	NA	NA	NA	NA	NA	NA	NA	NA	NA	MED	B	B	NA	B	NA	B	NA	NA	B	NA	NA	LOW	B	NA	NA	No	Bulk	slow pyrolysis	wood		CCO2	4	7.40816	1.28572	4	9.30612	0.428571
Ge et al 2020	Field	10.1016/j.scitotenv.2020.139003	NA	NA	NA	NA	NA	NA	NA	NA	NA	NA	NA	MED	B	B	NA	B	NA	B	NA	NA	B	NA	NA	LOW	B	NA	NA	Yes	Bulk	slow pyrolysis	wood		NH4	4	26.8125	5.312	4	23.6875	4.375
Ge et al 2020	Field	10.1016/j.scitotenv.2020.139003	NA	NA	NA	NA	NA	NA	NA	NA	NA	NA	NA	MED	B	B	NA	B	NA	B	NA	NA	B	NA	NA	LOW	B	NA	NA	Yes	Bulk	slow pyrolysis	wood		NH4	4	10.9369	1.12555	4	16.5625	2
Ge et al 2020	Field	10.1016/j.scitotenv.2020.139003	NA	NA	NA	NA	NA	NA	NA	NA	NA	NA	NA	MED	B	B	NA	B	NA	B	NA	NA	B	NA	NA	LOW	B	NA	NA	No	Bulk	slow pyrolysis	wood		NH4	4	23.625	3.5	4	23.6875	4.375
Ge et al 2020	Field	10.1016/j.scitotenv.2020.139003	NA	NA	NA	NA	NA	NA	NA	NA	NA	NA	NA	MED	B	B	NA	B	NA	B	NA	NA	B	NA	NA	LOW	B	NA	NA	No	Bulk	slow pyrolysis	wood		NH4	NA	9.375	1.375	4	16.5625	2
Ge et al 2020	Field	10.1016/j.scitotenv.2020.139003	NA	NA	NA	NA	NA	NA	NA	NA	NA	NA	NA	MED	B	B	NA	B	NA	B	NA	NA	B	NA	NA	MED	B	NA	NA	Yes	Bulk	slow pyrolysis	wood		TN	4	2.12164	0.265793	4	2.02755	1.93817
Ge et al 2020	Field	10.1016/j.scitotenv.2020.139003	NA	NA	NA	NA	NA	NA	NA	NA	NA	NA	NA	MED	B	B	NA	B	NA	B	NA	NA	B	NA	NA	MED	B	NA	NA	Yes	Bulk	slow pyrolysis	wood		TN	4	2.57325	0.21875	4	2.37097	0.211694
Ge et al 2020	Field	10.1016/j.scitotenv.2020.139003	NA	NA	NA	NA	NA	NA	NA	NA	NA	NA	NA	MED	B	B	NA	B	NA	B	NA	NA	B	NA	NA	MED	B	NA	NA	No	Bulk	slow pyrolysis	wood		TN	4	2.22043	0.145833	4	2.02755	1.93817
Ge et al 2020	Field	10.1016/j.scitotenv.2020.139003	NA	NA	NA	NA	NA	NA	NA	NA	NA	NA	NA	MED	B	B	NA	B	NA	B	NA	NA	B	NA	NA	MED	B	NA	NA	No	Bulk	slow pyrolysis	wood		TN	4	2.25806	0.202285	4	2.37097	0.211694
Ge et al 2020	Field	10.1016/j.scitotenv.2020.139003	NA	NA	NA	NA	NA	NA	NA	NA	NA	NA	NA	MED	B	B	NA	B	NA	B	NA	NA	B	NA	NA	LOW	B	NA	NA	Yes	Bulk	slow pyrolysis	wood		TN	4	2.34745	0.362231	4	2.02755	1.93817
Ge et al 2020	Field	10.1016/j.scitotenv.2020.139003	NA	NA	NA	NA	NA	NA	NA	NA	NA	NA	NA	MED	B	B	NA	B	NA	B	NA	NA	B	NA	NA	LOW	B	NA	NA	Yes	Bulk	slow pyrolysis	wood		TN	4	2.26277	0.465726	4	2.37097	0.211694
Ge et al 2020	Field	10.1016/j.scitotenv.2020.139003	NA	NA	NA	NA	NA	NA	NA	NA	NA	NA	NA	MED	B	B	NA	B	NA	B	NA	NA	B	NA	NA	LOW	B	NA	NA	No	Bulk	slow pyrolysis	wood		TN	4	2.09577	0.0846774	4	2.02755	1.93817
Ge et al 2020	Field	10.1016/j.scitotenv.2020.139003	NA	NA	NA	NA	NA	NA	NA	NA	NA	NA	NA	MED	B	B	NA	B	NA	B	NA	NA	B	NA	NA	LOW	B	NA	NA	No	Bulk	slow pyrolysis	wood		TN	4	1.99462	0.122312	4	2.37097	0.211694
Grutzmacher et al 2018	Lab	10.1016/j.scitotenv.2017.12.196	NA	NA	NA	NA	NA	NA	NA	NA	NA	NA	NA	MED	B	NA	A	B	NA	B	B	B	NA	NA	NA	LOW	B	B	A	No	Bulk	pyrolysis	manure		CN2O	4	69	11.2	4	30.2	6.8
Grutzmacher et al 2018	Lab	10.1016/j.scitotenv.2017.12.196	NA	NA	NA	NA	NA	NA	NA	NA	NA	NA	NA	MED	B	NA	A	B	NA	B	B	B	NA	NA	NA	LOW	B	B	A	Yes	Bulk	pyrolysis	manure		CN2O	4	120.7	9.6	4	387.5	84.7
Grutzmacher et al 2018	Lab	10.1016/j.scitotenv.2017.12.196	NA	NA	NA	NA	NA	NA	NA	NA	NA	NA	NA	MED	B	NA	B	B	NA	A	NA	B	NA	NA	NA	LOW	B	B	A	No	Bulk	pyrolysis	wood		CN2O	4	22.3	3.3	4	30.2	6.8
Grutzmacher et al 2018	Lab	10.1016/j.scitotenv.2017.12.196	NA	NA	NA	NA	NA	NA	NA	NA	NA	NA	NA	MED	B	NA	B	B	NA	A	NA	B	NA	NA	NA	LOW	B	B	A	Yes	Bulk	pyrolysis	wood		CN2O	4	139.4	27	4	387.5	84.7
Grutzmacher et al 2018	Lab	10.1016/j.scitotenv.2017.12.196	NA	NA	NA	NA	NA	NA	NA	NA	NA	NA	NA	MED	B	NA	A	A	NA	B	A	A	NA	NA	NA	LOW	B	B	A	No	Bulk	pyrolysis	lignocellulose		CN2O	4	43.5	11.7	4	30.2	6.8
Grutzmacher et al 2018	Lab	10.1016/j.scitotenv.2017.12.196	NA	NA	NA	NA	NA	NA	NA	NA	NA	NA	NA	MED	B	NA	A	A	NA	B	A	A	NA	NA	NA	LOW	B	B	A	Yes	Bulk	pyrolysis	lignocellulose		CN2O	4	79	12.5	4	387.5	84.7
Grutzmacher et al 2018	Lab	10.1016/j.scitotenv.2017.12.196	NA	NA	NA	NA	NA	NA	NA	NA	NA	NA	NA	MED	B	NA	A	A	NA	B	A	B	NA	NA	NA	LOW	B	B	A	No	Bulk	pyrolysis	biosolid		CN2O	4	34.5	6.1	4	30.2	6.8
Grutzmacher et al 2018	Lab	10.1016/j.scitotenv.2017.12.196	NA	NA	NA	NA	NA	NA	NA	NA	NA	NA	NA	MED	B	NA	A	A	NA	B	A	B	NA	NA	NA	LOW	B	B	A	Yes	Bulk	pyrolysis	biosolid		CN2O	4	51.8	5.7	4	387.5	84.7
Guo et al 2020	Lab	10.1016/j.geoderma.2019.114162	B	NA	NA	NA	NA	B	NA	NA	NA	NA	NA	LOW	B	B	B	B	NA	B	NA	NA	NA	NA	NA	MED	B	NA	A	No	Bulk	pyrolysis	lignocellulose	ryegrass	Bgluco	3	64.1618	2.89017	3	52.0231	5.78035
Guo et al 2020	Lab	10.1016/j.geoderma.2019.114162	B	NA	NA	NA	NA	B	NA	NA	NA	NA	NA	LOW	B	B	B	B	NA	B	NA	NA	NA	NA	NA	MED	B	NA	A	No	Bulk	pyrolysis	lignocellulose	ryegrass	CN	3	12.1269	0.706949	3	10.3867	0.81571
Guo et al 2020	Lab	10.1016/j.geoderma.2019.114162	B	NA	NA	NA	NA	B	NA	NA	NA	NA	NA	MED	B	A	B	B	NA	B	NA	NA	NA	NA	NA	MED	B	NA	A	No	Bulk	pyrolysis	lignocellulose	ryegrass	Bgluco	3	68.2081	5.78035	3	52.0231	5.78035
Guo et al 2020	Lab	10.1016/j.geoderma.2019.114162	B	NA	NA	NA	NA	B	NA	NA	NA	NA	NA	MED	B	A	B	B	NA	B	NA	NA	NA	NA	NA	MED	B	NA	A	No	Bulk	pyrolysis	lignocellulose	ryegrass	CN	3	11.9637	1.52266	3	10.3867	0.81571
Guo et al 2020	Lab	10.1016/j.geoderma.2019.114162	B	NA	NA	NA	NA	B	NA	NA	NA	NA	NA	MED	B	B	B	B	NA	B	NA	NA	NA	NA	NA	MED	B	NA	A	No	Bulk	pyrolysis	lignocellulose	ryegrass	Bgluco	3	65.3179	7.51445	3	52.0231	5.78035
Guo et al 2020	Lab	10.1016/j.geoderma.2019.114162	B	NA	NA	NA	NA	B	NA	NA	NA	NA	NA	LOW	B	B	B	B	NA	B	NA	NA	NA	NA	NA	MED	B	NA	A	No	Bulk	pyrolysis	lignocellulose	ryegrass	DOC	3	333.08	11.22	3	352.12	35.19
Guo et al 2020	Lab	10.1016/j.geoderma.2019.114162	B	NA	NA	NA	NA	B	NA	NA	NA	NA	NA	LOW	B	B	B	B	NA	B	NA	NA	NA	NA	NA	MED	B	NA	A	No	Bulk	pyrolysis	lignocellulose	ryegrass	qCO2	3	3.23232	0.44733	3	2.10678	0.743146
Guo et al 2020	Lab	10.1016/j.geoderma.2019.114162	B	NA	NA	NA	NA	B	NA	NA	NA	NA	NA	MED	B	B	B	B	NA	B	NA	NA	NA	NA	NA	MED	B	NA	A	No	Bulk	pyrolysis	lignocellulose	ryegrass	CN	3	10.9849	0.761329	3	10.3867	0.81571
Guo et al 2020	Lab	10.1016/j.geoderma.2019.114162	B	NA	NA	NA	NA	B	NA	NA	NA	NA	NA	MED	B	A	B	B	NA	B	NA	NA	NA	NA	NA	MED	B	NA	A	No	Bulk	pyrolysis	lignocellulose	ryegrass	DOC	3	211.68	9.88	3	352.12	35.19
Guo et al 2020	Lab	10.1016/j.geoderma.2019.114162	B	NA	NA	NA	NA	B	NA	NA	NA	NA	NA	MED	B	A	B	B	NA	B	NA	NA	NA	NA	NA	MED	B	NA	A	No	Bulk	pyrolysis	lignocellulose	ryegrass	qCO2	3	2.77056	0.562771	3	2.10678	0.743146
Guo et al 2020	Lab	10.1016/j.geoderma.2019.114162	B	NA	NA	NA	NA	B	NA	NA	NA	NA	NA	MED	B	B	B	B	NA	B	NA	NA	NA	NA	NA	MED	B	NA	A	No	Bulk	pyrolysis	lignocellulose	ryegrass	DOC	3	153.12	15.75	3	352.12	35.19
Guo et al 2020	Lab	10.1016/j.geoderma.2019.114162	B	NA	NA	NA	NA	B	NA	NA	NA	NA	NA	MED	B	B	B	B	NA	B	NA	NA	NA	NA	NA	MED	B	NA	A	No	Bulk	pyrolysis	lignocellulose	ryegrass	qCO2	3	2.98701	0.851371	3	2.10678	0.743146
Guo et al 2020	Lab	10.1016/j.geoderma.2019.114162	B	NA	NA	NA	NA	B	NA	NA	NA	NA	NA	LOW	B	B	B	B	NA	B	NA	NA	NA	NA	NA	MED	B	NA	A	No	Bulk	pyrolysis	lignocellulose	ryegrass	GNPFLA	3	7.08333	1.58333	3	4.5	0.666667
Guo et al 2020	Lab	10.1016/j.geoderma.2019.114162	B	NA	NA	NA	NA	B	NA	NA	NA	NA	NA	LOW	B	B	B	B	NA	B	NA	NA	NA	NA	NA	MED	B	NA	A	No	Bulk	pyrolysis	lignocellulose	ryegrass	GPPFLA	3	8.75	0.916667	3	5.58333	0.916667
Guo et al 2020	Lab	10.1016/j.geoderma.2019.114162	B	NA	NA	NA	NA	B	NA	NA	NA	NA	NA	LOW	B	B	B	B	NA	B	NA	NA	NA	NA	NA	MED	B	NA	A	No	Bulk	pyrolysis	lignocellulose	ryegrass	TPFLA	3	24.6667	28.25	3	15.6667	18.0833
Guo et al 2020	Lab	10.1016/j.geoderma.2019.114162	B	NA	NA	NA	NA	B	NA	NA	NA	NA	NA	LOW	B	B	B	B	NA	B	NA	NA	NA	NA	NA	MED	B	NA	A	No	Bulk	pyrolysis	lignocellulose	ryegrass	APFLA	3	3.91667	0.416667	3	2.66667	0.333333
Guo et al 2020	Lab	10.1016/j.geoderma.2019.114162	B	NA	NA	NA	NA	B	NA	NA	NA	NA	NA	MED	B	A	B	B	NA	B	NA	NA	NA	NA	NA	MED	B	NA	A	No	Bulk	pyrolysis	lignocellulose	ryegrass	GNPFLA	3	5.08333	0.416667	3	4.5	0.666667
Guo et al 2020	Lab	10.1016/j.geoderma.2019.114162	B	NA	NA	NA	NA	B	NA	NA	NA	NA	NA	MED	B	A	B	B	NA	B	NA	NA	NA	NA	NA	MED	B	NA	A	No	Bulk	pyrolysis	lignocellulose	ryegrass	GPPFLA	3	5.91667	0.25	3	5.58333	0.916667
Guo et al 2020	Lab	10.1016/j.geoderma.2019.114162	B	NA	NA	NA	NA	B	NA	NA	NA	NA	NA	MED	B	A	B	B	NA	B	NA	NA	NA	NA	NA	MED	B	NA	A	No	Bulk	pyrolysis	lignocellulose	ryegrass	TPFLA	3	17.3333	18.3333	3	15.6667	18.0833
Guo et al 2020	Lab	10.1016/j.geoderma.2019.114162	B	NA	NA	NA	NA	B	NA	NA	NA	NA	NA	MED	B	A	B	B	NA	B	NA	NA	NA	NA	NA	MED	B	NA	A	No	Bulk	pyrolysis	lignocellulose	ryegrass	APFLA	3	3	0.166667	3	2.66667	0.333333
Guo et al 2020	Lab	10.1016/j.geoderma.2019.114162	B	NA	NA	NA	NA	B	NA	NA	NA	NA	NA	MED	B	B	B	B	NA	B	NA	NA	NA	NA	NA	MED	B	NA	A	No	Bulk	pyrolysis	lignocellulose	ryegrass	GNPFLA	3	5.16667	1.66667	3	4.5	0.666667
Guo et al 2020	Lab	10.1016/j.geoderma.2019.114162	B	NA	NA	NA	NA	B	NA	NA	NA	NA	NA	MED	B	B	B	B	NA	B	NA	NA	NA	NA	NA	MED	B	NA	A	No	Bulk	pyrolysis	lignocellulose	ryegrass	GPPFLA	3	6	1	3	5.58333	0.916667
Guo et al 2020	Lab	10.1016/j.geoderma.2019.114162	B	NA	NA	NA	NA	B	NA	NA	NA	NA	NA	MED	B	B	B	B	NA	B	NA	NA	NA	NA	NA	MED	B	NA	A	No	Bulk	pyrolysis	lignocellulose	ryegrass	TPFLA	3	15.8333	20.3333	3	15.6667	18.0833
Guo et al 2020	Lab	10.1016/j.geoderma.2019.114162	B	NA	NA	NA	NA	B	NA	NA	NA	NA	NA	MED	B	B	B	B	NA	B	NA	NA	NA	NA	NA	MED	B	NA	A	No	Bulk	pyrolysis	lignocellulose	ryegrass	APFLA	3	2.5	0.833333	3	2.66667	0.333333
Guo et al 2020	Lab	10.1016/j.geoderma.2019.114162	B	NA	NA	NA	NA	B	NA	NA	NA	NA	NA	LOW	B	B	B	B	NA	B	NA	NA	NA	NA	NA	MED	B	NA	A	No	Bulk	pyrolysis	lignocellulose	ryegrass	MBN	3	46.3636	4.84848	3	32.7273	3.93939
Guo et al 2020	Lab	10.1016/j.geoderma.2019.114162	B	NA	NA	NA	NA	B	NA	NA	NA	NA	NA	LOW	B	B	B	B	NA	B	NA	NA	NA	NA	NA	MED	B	NA	A	No	Bulk	pyrolysis	lignocellulose	ryegrass	FPLFA	3	4.83333	0.833333	3	2.83333	0.5
Guo et al 2020	Lab	10.1016/j.geoderma.2019.114162	B	NA	NA	NA	NA	B	NA	NA	NA	NA	NA	MED	B	A	B	B	NA	B	NA	NA	NA	NA	NA	MED	B	NA	A	No	Bulk	pyrolysis	lignocellulose	ryegrass	MBN	3	32.1212	3.33333	3	32.7273	3.93939
Guo et al 2020	Lab	10.1016/j.geoderma.2019.114162	B	NA	NA	NA	NA	B	NA	NA	NA	NA	NA	MED	B	A	B	B	NA	B	NA	NA	NA	NA	NA	MED	B	NA	A	No	Bulk	pyrolysis	lignocellulose	ryegrass	FPLFA	3	3.25	0.166667	3	2.83333	0.5
Guo et al 2020	Lab	10.1016/j.geoderma.2019.114162	B	NA	NA	NA	NA	B	NA	NA	NA	NA	NA	MED	B	B	B	B	NA	B	NA	NA	NA	NA	NA	MED	B	NA	A	No	Bulk	pyrolysis	lignocellulose	ryegrass	MBN	3	22.1212	1.51515	3	32.7273	3.93939
Guo et al 2020	Lab	10.1016/j.geoderma.2019.114162	B	NA	NA	NA	NA	B	NA	NA	NA	NA	NA	MED	B	B	B	B	NA	B	NA	NA	NA	NA	NA	MED	B	NA	A	No	Bulk	pyrolysis	lignocellulose	ryegrass	FPLFA	3	2.33333	0.833333	3	2.83333	0.5
Guo et al 2020	Lab	10.1016/j.geoderma.2019.114162	B	NA	NA	NA	NA	B	NA	NA	NA	NA	NA	LOW	B	B	B	B	NA	B	NA	NA	NA	NA	NA	MED	B	NA	A	No	Bulk	pyrolysis	lignocellulose	ryegrass	MBC	3	384.848	18.1818	3	290.909	30.303
Guo et al 2020	Lab	10.1016/j.geoderma.2019.114162	B	NA	NA	NA	NA	B	NA	NA	NA	NA	NA	LOW	B	B	B	B	NA	B	NA	NA	NA	NA	NA	MED	B	NA	A	No	Bulk	pyrolysis	lignocellulose	ryegrass	NO3	3	12.94	2.13	3	8.74	1.47
Guo et al 2020	Lab	10.1016/j.geoderma.2019.114162	B	NA	NA	NA	NA	B	NA	NA	NA	NA	NA	MED	B	A	B	B	NA	B	NA	NA	NA	NA	NA	MED	B	NA	A	No	Bulk	pyrolysis	lignocellulose	ryegrass	MBC	3	324.242	15.1515	3	290.909	30.303
Guo et al 2020	Lab	10.1016/j.geoderma.2019.114162	B	NA	NA	NA	NA	B	NA	NA	NA	NA	NA	MED	B	A	B	B	NA	B	NA	NA	NA	NA	NA	MED	B	NA	A	No	Bulk	pyrolysis	lignocellulose	ryegrass	NO3	3	12.15	3.14	3	8.74	1.47
Guo et al 2020	Lab	10.1016/j.geoderma.2019.114162	B	NA	NA	NA	NA	B	NA	NA	NA	NA	NA	MED	B	B	B	B	NA	B	NA	NA	NA	NA	NA	MED	B	NA	A	No	Bulk	pyrolysis	lignocellulose	ryegrass	MBC	3	278.788	21.2121	3	290.909	30.303
Guo et al 2020	Lab	10.1016/j.geoderma.2019.114162	B	NA	NA	NA	NA	B	NA	NA	NA	NA	NA	MED	B	B	B	B	NA	B	NA	NA	NA	NA	NA	MED	B	NA	A	No	Bulk	pyrolysis	lignocellulose	ryegrass	NO3	3	14.89	1.1	3	8.74	1.47
Guo et al 2020	Lab	10.1016/j.geoderma.2019.114162	B	NA	NA	NA	NA	B	NA	NA	NA	NA	NA	LOW	B	B	B	B	NA	B	NA	NA	NA	NA	NA	MED	B	NA	A	No	Bulk	pyrolysis	lignocellulose	ryegrass	AP	3	26.02	4.15	3	24.72	3.32
Guo et al 2020	Lab	10.1016/j.geoderma.2019.114162	B	NA	NA	NA	NA	B	NA	NA	NA	NA	NA	MED	B	A	B	B	NA	B	NA	NA	NA	NA	NA	MED	B	NA	A	No	Bulk	pyrolysis	lignocellulose	ryegrass	AP	3	31.86	3.99	3	24.72	3.32
Guo et al 2020	Lab	10.1016/j.geoderma.2019.114162	B	NA	NA	NA	NA	B	NA	NA	NA	NA	NA	MED	B	B	B	B	NA	B	NA	NA	NA	NA	NA	MED	B	NA	A	No	Bulk	pyrolysis	lignocellulose	ryegrass	AP	3	35.65	4.05	3	24.72	3.32
Guo et al 2020	Lab	10.1016/j.geoderma.2019.114162	B	NA	NA	NA	NA	B	NA	NA	NA	NA	NA	LOW	B	B	B	B	NA	B	NA	NA	NA	NA	NA	MED	B	NA	A	No	Bulk	pyrolysis	lignocellulose	ryegrass	NH4	3	3.82	1.23	3	15.19	2.64
Guo et al 2020	Lab	10.1016/j.geoderma.2019.114162	B	NA	NA	NA	NA	B	NA	NA	NA	NA	NA	LOW	B	B	B	B	NA	B	NA	NA	NA	NA	NA	MED	B	NA	A	No	Bulk	pyrolysis	lignocellulose	ryegrass	SOC	3	27.72	1.37	3	17.73	1.77
Guo et al 2020	Lab	10.1016/j.geoderma.2019.114162	B	NA	NA	NA	NA	B	NA	NA	NA	NA	NA	MED	B	A	B	B	NA	B	NA	NA	NA	NA	NA	MED	B	NA	A	No	Bulk	pyrolysis	lignocellulose	ryegrass	NH4	3	2.81	0.19	3	15.19	2.64
Guo et al 2020	Lab	10.1016/j.geoderma.2019.114162	B	NA	NA	NA	NA	B	NA	NA	NA	NA	NA	MED	B	A	B	B	NA	B	NA	NA	NA	NA	NA	MED	B	NA	A	No	Bulk	pyrolysis	lignocellulose	ryegrass	SOC	3	25.3	2.79	3	17.73	1.77
Guo et al 2020	Lab	10.1016/j.geoderma.2019.114162	B	NA	NA	NA	NA	B	NA	NA	NA	NA	NA	MED	B	B	B	B	NA	B	NA	NA	NA	NA	NA	MED	B	NA	A	No	Bulk	pyrolysis	lignocellulose	ryegrass	NH4	3	2.41	0.6	3	15.19	2.64
Guo et al 2020	Lab	10.1016/j.geoderma.2019.114162	B	NA	NA	NA	NA	B	NA	NA	NA	NA	NA	MED	B	B	B	B	NA	B	NA	NA	NA	NA	NA	MED	B	NA	A	No	Bulk	pyrolysis	lignocellulose	ryegrass	SOC	3	23.06	1.28	3	17.73	1.77
Guo et al 2020	Lab	10.1016/j.geoderma.2019.114162	B	NA	NA	NA	NA	B	NA	NA	NA	NA	NA	LOW	B	B	B	B	NA	B	NA	NA	NA	NA	NA	MED	B	NA	A	No	Bulk	pyrolysis	lignocellulose	ryegrass	TN	3	2.28	0.11	3	1.7	0.06
Guo et al 2020	Lab	10.1016/j.geoderma.2019.114162	B	NA	NA	NA	NA	B	NA	NA	NA	NA	NA	MED	B	A	B	B	NA	B	NA	NA	NA	NA	NA	MED	B	NA	A	No	Bulk	pyrolysis	lignocellulose	ryegrass	TN	3	2.11	0.03	3	1.7	0.06
Guo et al 2020	Lab	10.1016/j.geoderma.2019.114162	B	NA	NA	NA	NA	B	NA	NA	NA	NA	NA	MED	B	B	B	B	NA	B	NA	NA	NA	NA	NA	MED	B	NA	A	No	Bulk	pyrolysis	lignocellulose	ryegrass	TN	3	2.1	0.05	3	1.7	0.06
Guo et al 2020	Lab	10.1016/j.geoderma.2019.114162	B	NA	NA	NA	NA	B	NA	NA	NA	NA	NA	LOW	B	B	B	B	NA	B	NA	NA	NA	NA	NA	MED	B	NA	A	No	Bulk	pyrolysis	lignocellulose	ryegrass	Dehy	3	1.41176	0.317647	3	0.776471	0.105882
Guo et al 2020	Lab	10.1016/j.geoderma.2019.114162	B	NA	NA	NA	NA	B	NA	NA	NA	NA	NA	MED	B	A	B	B	NA	B	NA	NA	NA	NA	NA	MED	B	NA	A	No	Bulk	pyrolysis	lignocellulose	ryegrass	Dehy	3	0.882353	0.141176	3	0.776471	0.105882
Guo et al 2020	Lab	10.1016/j.geoderma.2019.114162	B	NA	NA	NA	NA	B	NA	NA	NA	NA	NA	LOW	B	B	B	B	NA	B	NA	NA	NA	NA	NA	MED	B	NA	A	No	Bulk	pyrolysis	lignocellulose	ryegrass	pH	3	5.97	0.3	3	5.14	0.25
Guo et al 2020	Lab	10.1016/j.geoderma.2019.114162	B	NA	NA	NA	NA	B	NA	NA	NA	NA	NA	MED	B	B	B	B	NA	B	NA	NA	NA	NA	NA	MED	B	NA	A	No	Bulk	pyrolysis	lignocellulose	ryegrass	Dehy	3	0.635294	0.141176	3	0.776471	0.105882
Guo et al 2020	Lab	10.1016/j.geoderma.2019.114162	B	NA	NA	NA	NA	B	NA	NA	NA	NA	NA	MED	B	A	B	B	NA	B	NA	NA	NA	NA	NA	MED	B	NA	A	No	Bulk	pyrolysis	lignocellulose	ryegrass	pH	3	6.8	0.05	3	5.14	0.25
Guo et al 2020	Lab	10.1016/j.geoderma.2019.114162	B	NA	NA	NA	NA	B	NA	NA	NA	NA	NA	MED	B	B	B	B	NA	B	NA	NA	NA	NA	NA	MED	B	NA	A	No	Bulk	pyrolysis	lignocellulose	ryegrass	pH	3	7	0.03	3	5.14	0.25
Guo et al 2020	Lab	10.1016/j.geoderma.2019.114162	B	NA	NA	NA	NA	B	NA	NA	NA	NA	NA	LOW	B	B	B	B	NA	B	NA	NA	NA	NA	NA	MED	B	NA	A	No	Bulk	pyrolysis	lignocellulose	ryegrass	Acidphos	3	248.485	10.6061	3	198.485	8.08081
Guo et al 2020	Lab	10.1016/j.geoderma.2019.114162	B	NA	NA	NA	NA	B	NA	NA	NA	NA	NA	MED	B	A	B	B	NA	B	NA	NA	NA	NA	NA	MED	B	NA	A	No	Bulk	pyrolysis	lignocellulose	ryegrass	Acidphos	3	212.121	7.57576	3	198.485	8.08081
Guo et al 2020	Lab	10.1016/j.geoderma.2019.114162	B	NA	NA	NA	NA	B	NA	NA	NA	NA	NA	MED	B	B	B	B	NA	B	NA	NA	NA	NA	NA	MED	B	NA	A	No	Bulk	pyrolysis	lignocellulose	ryegrass	Acidphos	3	179.293	16.1616	3	198.485	8.08081
Hermann et al 2019	Field	10.1016/j.scitotenv.2019.06.441	A	NA	NA	NA	NA	A	NA	NA	NA	B	NA	MED	B	B	NA	B	NA	A	NA	NA	NA	NA	NA	LOW	B	NA	NA	No	Rhizosphere	slow pyrolysis	wood	rubber tree	Eveness	5	0.69	0.00774425	5	0.69	0.0125275
Hermann et al 2019	Field	10.1016/j.scitotenv.2019.06.441	A	NA	NA	NA	NA	A	NA	NA	NA	B	NA	MED	B	B	NA	B	NA	A	NA	NA	NA	NA	NA	LOW	B	NA	NA	No	Rhizosphere	slow pyrolysis	wood	rubber tree	F_Eveness	5	0.52	0.0410908	5	0.47	0.0346534
Hermann et al 2019	Field	10.1016/j.scitotenv.2019.06.441	A	NA	NA	NA	NA	A	NA	NA	NA	B	NA	MED	B	B	NA	B	NA	A	NA	NA	NA	NA	NA	LOW	B	NA	NA	No	Rhizosphere	slow pyrolysis	wood	rubber tree	F_Richness	5	635	50.9335	5	605	37.7786
Hermann et al 2019	Field	10.1016/j.scitotenv.2019.06.441	A	NA	NA	NA	NA	A	NA	NA	NA	B	NA	MED	B	B	NA	B	NA	A	NA	NA	NA	NA	NA	LOW	B	NA	NA	No	Rhizosphere	slow pyrolysis	wood	rubber tree	Othersp	5	1.80412	NA	5	2.70619	NA
Hermann et al 2019	Field	10.1016/j.scitotenv.2019.06.441	A	NA	NA	NA	NA	A	NA	NA	NA	B	NA	MED	B	B	NA	B	NA	A	NA	NA	NA	NA	NA	LOW	B	NA	NA	No	Rhizosphere	slow pyrolysis	wood	rubber tree	Richness	5	1011	32.9516	5	1015	66.0883
Hermann et al 2019	Field	10.1016/j.scitotenv.2019.06.441	A	NA	NA	NA	NA	A	NA	NA	NA	B	NA	MED	B	B	NA	B	NA	A	NA	NA	NA	NA	NA	LOW	B	NA	NA	No	Rhizosphere	slow pyrolysis	wood	rubber tree	Vernap	5	2.57732	NA	5	3.09278	NA
Hermann et al 2019	Field	10.1016/j.scitotenv.2019.06.441	A	NA	NA	NA	NA	A	NA	NA	NA	B	NA	MED	B	B	NA	B	NA	A	NA	NA	NA	NA	NA	LOW	B	NA	NA	No	Rhizosphere	slow pyrolysis	wood	rubber tree	Eveness	5	0.7	0.0178469	5	0.69	0.0125275
Hermann et al 2019	Field	10.1016/j.scitotenv.2019.06.441	A	NA	NA	NA	NA	A	NA	NA	NA	B	NA	MED	B	B	NA	B	NA	A	NA	NA	NA	NA	NA	LOW	B	NA	NA	No	Rhizosphere	slow pyrolysis	wood	rubber tree	F_Eveness	5	0.47	0.0445305	5	0.47	0.0346534
Hermann et al 2019	Field	10.1016/j.scitotenv.2019.06.441	A	NA	NA	NA	NA	A	NA	NA	NA	B	NA	MED	B	B	NA	B	NA	A	NA	NA	NA	NA	NA	LOW	B	NA	NA	No	Rhizosphere	slow pyrolysis	wood	rubber tree	F_Richness	5	597	42.297	5	605	37.7786
Hermann et al 2019	Field	10.1016/j.scitotenv.2019.06.441	A	NA	NA	NA	NA	A	NA	NA	NA	A	NA	MED	B	B	NA	B	NA	A	NA	NA	NA	NA	NA	LOW	B	NA	NA	No	Rhizosphere	slow pyrolysis	wood	rubber tree	Othersp	5	2.06186	NA	5	2.31959	NA
Hermann et al 2019	Field	10.1016/j.scitotenv.2019.06.441	A	NA	NA	NA	NA	A	NA	NA	NA	B	NA	MED	B	B	NA	B	NA	A	NA	NA	NA	NA	NA	LOW	B	NA	NA	No	Rhizosphere	slow pyrolysis	wood	rubber tree	Richness	5	1022	70.0153	5	1015	66.0883
Hermann et al 2019	Field	10.1016/j.scitotenv.2019.06.441	A	NA	NA	NA	NA	A	NA	NA	NA	B	NA	MED	B	B	NA	B	NA	A	NA	NA	NA	NA	NA	LOW	B	NA	NA	No	Rhizosphere	slow pyrolysis	wood	rubber tree	Vernap	5	2.06186	NA	5	3.09278	NA
Hermann et al 2019	Field	10.1016/j.scitotenv.2019.06.441	A	NA	NA	NA	NA	A	NA	NA	NA	B	NA	MED	B	B	NA	B	NA	A	NA	NA	NA	NA	NA	LOW	B	NA	NA	No	Rhizosphere	slow pyrolysis	wood	rubber tree	Eveness	5	0.7	0.0142057	5	0.69	0.0125275
Hermann et al 2019	Field	10.1016/j.scitotenv.2019.06.441	A	NA	NA	NA	NA	A	NA	NA	NA	B	NA	MED	B	B	NA	B	NA	A	NA	NA	NA	NA	NA	LOW	B	NA	NA	No	Rhizosphere	slow pyrolysis	wood	rubber tree	F_Eveness	5	0.5	0.045178	5	0.47	0.0346534
Hermann et al 2019	Field	10.1016/j.scitotenv.2019.06.441	A	NA	NA	NA	NA	A	NA	NA	NA	B	NA	MED	B	B	NA	B	NA	A	NA	NA	NA	NA	NA	LOW	B	NA	NA	No	Rhizosphere	slow pyrolysis	wood	rubber tree	F_Richness	5	654	41.7453	5	605	37.7786
Hermann et al 2019	Field	10.1016/j.scitotenv.2019.06.441	A	NA	NA	NA	NA	A	NA	NA	NA	B	NA	MED	B	B	NA	B	NA	A	NA	NA	NA	NA	NA	LOW	B	NA	NA	No	Rhizosphere	slow pyrolysis	wood	rubber tree	Othersp	5	2.31959	NA	5	2.70619	NA
Hermann et al 2019	Field	10.1016/j.scitotenv.2019.06.441	A	NA	NA	NA	NA	A	NA	NA	NA	B	NA	MED	B	B	NA	B	NA	A	NA	NA	NA	NA	NA	LOW	B	NA	NA	No	Rhizosphere	slow pyrolysis	wood	rubber tree	Richness	5	1037	23.8933	5	1015	66.0883
Hermann et al 2019	Field	10.1016/j.scitotenv.2019.06.441	A	NA	NA	NA	NA	A	NA	NA	NA	B	NA	MED	B	B	NA	B	NA	A	NA	NA	NA	NA	NA	LOW	B	NA	NA	No	Rhizosphere	slow pyrolysis	wood	rubber tree	Vernap	5	2.57732	NA	5	3.09278	NA
Hermann et al 2019	Field	10.1016/j.scitotenv.2019.06.441	A	NA	NA	NA	NA	A	NA	NA	NA	A	NA	MED	B	B	NA	B	NA	A	NA	NA	NA	NA	NA	LOW	B	NA	NA	No	Rhizosphere	slow pyrolysis	wood	rubber tree	Eveness	5	0.7	0.0139601	5	0.71	0.0125551
Hermann et al 2019	Field	10.1016/j.scitotenv.2019.06.441	A	NA	NA	NA	NA	A	NA	NA	NA	A	NA	MED	B	B	NA	B	NA	A	NA	NA	NA	NA	NA	LOW	B	NA	NA	No	Rhizosphere	slow pyrolysis	wood	rubber tree	F_Eveness	5	0.45	0.102185	5	0.53	0.0837161
Hermann et al 2019	Field	10.1016/j.scitotenv.2019.06.441	A	NA	NA	NA	NA	A	NA	NA	NA	A	NA	MED	B	B	NA	B	NA	A	NA	NA	NA	NA	NA	LOW	B	NA	NA	No	Rhizosphere	slow pyrolysis	wood	rubber tree	F_Richness	5	609	109.308	5	648	48.3233
Hermann et al 2019	Field	10.1016/j.scitotenv.2019.06.441	A	NA	NA	NA	NA	A	NA	NA	NA	A	NA	MED	B	B	NA	B	NA	A	NA	NA	NA	NA	NA	LOW	B	NA	NA	No	Rhizosphere	slow pyrolysis	wood	rubber tree	Othersp	5	2.57732	NA	5	2.31959	NA
Hermann et al 2019	Field	10.1016/j.scitotenv.2019.06.441	A	NA	NA	NA	NA	A	NA	NA	NA	A	NA	MED	B	B	NA	B	NA	A	NA	NA	NA	NA	NA	LOW	B	NA	NA	No	Rhizosphere	slow pyrolysis	wood	rubber tree	Richness	5	1047	23.6673	5	1083	48.0188
Hermann et al 2019	Field	10.1016/j.scitotenv.2019.06.441	A	NA	NA	NA	NA	A	NA	NA	NA	A	NA	MED	B	B	NA	B	NA	A	NA	NA	NA	NA	NA	LOW	B	NA	NA	No	Rhizosphere	slow pyrolysis	wood	rubber tree	Vernap	5	3.86598	NA	5	3.60825	NA
Hermann et al 2019	Field	10.1016/j.scitotenv.2019.06.441	A	NA	NA	NA	NA	A	NA	NA	NA	A	NA	MED	B	B	NA	B	NA	A	NA	NA	NA	NA	NA	LOW	B	NA	NA	No	Rhizosphere	slow pyrolysis	wood	rubber tree	Eveness	5	0.71	0.0174116	5	0.71	0.0125551
Hermann et al 2019	Field	10.1016/j.scitotenv.2019.06.441	A	NA	NA	NA	NA	A	NA	NA	NA	A	NA	MED	B	B	NA	B	NA	A	NA	NA	NA	NA	NA	LOW	B	NA	NA	No	Rhizosphere	slow pyrolysis	wood	rubber tree	F_Eveness	5	0.44	0.0937987	5	0.53	0.0837161
Hermann et al 2019	Field	10.1016/j.scitotenv.2019.06.441	A	NA	NA	NA	NA	A	NA	NA	NA	A	NA	MED	B	B	NA	B	NA	A	NA	NA	NA	NA	NA	LOW	B	NA	NA	No	Rhizosphere	slow pyrolysis	wood	rubber tree	F_Richness	5	616	67.9871	5	648	48.3233
Hermann et al 2019	Field	10.1016/j.scitotenv.2019.06.441	A	NA	NA	NA	NA	A	NA	NA	NA	B	NA	MED	B	B	NA	B	NA	A	NA	NA	NA	NA	NA	LOW	B	NA	NA	No	Rhizosphere	slow pyrolysis	wood	rubber tree	Othersp	5	2.06186	NA	5	2.70619	NA
Hermann et al 2019	Field	10.1016/j.scitotenv.2019.06.441	A	NA	NA	NA	NA	A	NA	NA	NA	A	NA	MED	B	B	NA	B	NA	A	NA	NA	NA	NA	NA	LOW	B	NA	NA	No	Rhizosphere	slow pyrolysis	wood	rubber tree	Richness	5	1074	36.6454	5	1083	48.0188
Hermann et al 2019	Field	10.1016/j.scitotenv.2019.06.441	A	NA	NA	NA	NA	A	NA	NA	NA	A	NA	MED	B	B	NA	B	NA	A	NA	NA	NA	NA	NA	LOW	B	NA	NA	No	Rhizosphere	slow pyrolysis	wood	rubber tree	Vernap	5	3.35052	NA	5	3.60825	NA
Hermann et al 2019	Field	10.1016/j.scitotenv.2019.06.441	A	NA	NA	NA	NA	A	NA	NA	NA	A	NA	MED	B	B	NA	B	NA	A	NA	NA	NA	NA	NA	LOW	B	NA	NA	No	Rhizosphere	slow pyrolysis	wood	rubber tree	Eveness	5	0.7	0.0215823	5	0.71	0.0125551
Hermann et al 2019	Field	10.1016/j.scitotenv.2019.06.441	A	NA	NA	NA	NA	A	NA	NA	NA	A	NA	MED	B	B	NA	B	NA	A	NA	NA	NA	NA	NA	LOW	B	NA	NA	No	Rhizosphere	slow pyrolysis	wood	rubber tree	F_Eveness	5	0.4	0.0672856	5	0.53	0.0837161
Hermann et al 2019	Field	10.1016/j.scitotenv.2019.06.441	A	NA	NA	NA	NA	A	NA	NA	NA	A	NA	MED	B	B	NA	B	NA	A	NA	NA	NA	NA	NA	LOW	B	NA	NA	No	Rhizosphere	slow pyrolysis	wood	rubber tree	F_Richness	5	584	60.4026	5	648	48.3233
Hermann et al 2019	Field	10.1016/j.scitotenv.2019.06.441	A	NA	NA	NA	NA	A	NA	NA	NA	A	NA	MED	B	B	NA	B	NA	A	NA	NA	NA	NA	NA	LOW	B	NA	NA	No	Rhizosphere	slow pyrolysis	wood	rubber tree	Othersp	5	2.57732	NA	5	2.31959	NA
Hermann et al 2019	Field	10.1016/j.scitotenv.2019.06.441	A	NA	NA	NA	NA	A	NA	NA	NA	A	NA	MED	B	B	NA	B	NA	A	NA	NA	NA	NA	NA	LOW	B	NA	NA	No	Rhizosphere	slow pyrolysis	wood	rubber tree	Richness	5	1087	66.1583	5	1083	48.0188
Hermann et al 2019	Field	10.1016/j.scitotenv.2019.06.441	A	NA	NA	NA	NA	A	NA	NA	NA	A	NA	MED	B	B	NA	B	NA	A	NA	NA	NA	NA	NA	LOW	B	NA	NA	No	Rhizosphere	slow pyrolysis	wood	rubber tree	Vernap	5	2.83505	NA	5	3.60825	NA
Hermann et al 2019	Field	10.1016/j.scitotenv.2019.06.441	A	NA	NA	NA	NA	A	NA	NA	NA	B	NA	MED	B	B	NA	B	NA	A	NA	NA	NA	NA	NA	LOW	B	NA	NA	No	Rhizosphere	slow pyrolysis	wood	rubber tree	MOISTURE	5	6.08	1.28	5	6.65	2.01
Hermann et al 2019	Field	10.1016/j.scitotenv.2019.06.441	A	NA	NA	NA	NA	A	NA	NA	NA	B	NA	MED	B	B	NA	B	NA	A	NA	NA	NA	NA	NA	LOW	B	NA	NA	No	Rhizosphere	slow pyrolysis	wood	rubber tree	Planctp	5	5.41237	NA	5	5.41237	NA
Hermann et al 2019	Field	10.1016/j.scitotenv.2019.06.441	A	NA	NA	NA	NA	A	NA	NA	NA	B	NA	MED	B	B	NA	B	NA	A	NA	NA	NA	NA	NA	LOW	B	NA	NA	No	Rhizosphere	slow pyrolysis	wood	rubber tree	MOISTURE	5	6.87	0.67	5	6.65	2.01
Hermann et al 2019	Field	10.1016/j.scitotenv.2019.06.441	A	NA	NA	NA	NA	A	NA	NA	NA	B	NA	MED	B	B	NA	B	NA	A	NA	NA	NA	NA	NA	LOW	B	NA	NA	No	Rhizosphere	slow pyrolysis	wood	rubber tree	Planctp	5	5.6701	NA	5	5.41237	NA
Hermann et al 2019	Field	10.1016/j.scitotenv.2019.06.441	A	NA	NA	NA	NA	A	NA	NA	NA	B	NA	MED	B	B	NA	B	NA	A	NA	NA	NA	NA	NA	LOW	B	NA	NA	No	Rhizosphere	slow pyrolysis	wood	rubber tree	MOISTURE	5	6.7	0.59	5	6.65	2.01
Hermann et al 2019	Field	10.1016/j.scitotenv.2019.06.441	A	NA	NA	NA	NA	A	NA	NA	NA	B	NA	MED	B	B	NA	B	NA	A	NA	NA	NA	NA	NA	LOW	B	NA	NA	No	Rhizosphere	slow pyrolysis	wood	rubber tree	Planctp	5	5.15464	NA	5	5.41237	NA
Hermann et al 2019	Field	10.1016/j.scitotenv.2019.06.441	A	NA	NA	NA	NA	A	NA	NA	NA	A	NA	MED	B	B	NA	B	NA	A	NA	NA	NA	NA	NA	LOW	B	NA	NA	No	Rhizosphere	slow pyrolysis	wood	rubber tree	MOISTURE	5	7.68	1.23	5	9.67	0.36
Hermann et al 2019	Field	10.1016/j.scitotenv.2019.06.441	A	NA	NA	NA	NA	A	NA	NA	NA	A	NA	MED	B	B	NA	B	NA	A	NA	NA	NA	NA	NA	LOW	B	NA	NA	No	Rhizosphere	slow pyrolysis	wood	rubber tree	Planctp	5	4.63918	NA	5	5.41237	NA
Hermann et al 2019	Field	10.1016/j.scitotenv.2019.06.441	A	NA	NA	NA	NA	A	NA	NA	NA	A	NA	MED	B	B	NA	B	NA	A	NA	NA	NA	NA	NA	LOW	B	NA	NA	No	Rhizosphere	slow pyrolysis	wood	rubber tree	MOISTURE	5	8.43	1.48	5	9.67	0.36
Hermann et al 2019	Field	10.1016/j.scitotenv.2019.06.441	A	NA	NA	NA	NA	A	NA	NA	NA	A	NA	MED	B	B	NA	B	NA	A	NA	NA	NA	NA	NA	LOW	B	NA	NA	No	Rhizosphere	slow pyrolysis	wood	rubber tree	Planctp	5	3.86598	NA	5	5.41237	NA
Hermann et al 2019	Field	10.1016/j.scitotenv.2019.06.441	A	NA	NA	NA	NA	A	NA	NA	NA	B	NA	MED	B	B	NA	B	NA	A	NA	NA	NA	NA	NA	LOW	B	NA	NA	No	Rhizosphere	slow pyrolysis	wood	rubber tree	Chlorop	5	8.24742	NA	5	6.18557	NA
Hermann et al 2019	Field	10.1016/j.scitotenv.2019.06.441	A	NA	NA	NA	NA	A	NA	NA	NA	B	NA	MED	B	B	NA	B	NA	A	NA	NA	NA	NA	NA	LOW	B	NA	NA	No	Rhizosphere	slow pyrolysis	wood	rubber tree	Firmp	5	11.3402	NA	5	11.8557	NA
Hermann et al 2019	Field	10.1016/j.scitotenv.2019.06.441	A	NA	NA	NA	NA	A	NA	NA	NA	B	NA	MED	B	B	NA	B	NA	A	NA	NA	NA	NA	NA	LOW	B	NA	NA	No	Rhizosphere	slow pyrolysis	wood	rubber tree	Gemmap	5	2.06186	NA	5	1.54639	NA
Hermann et al 2019	Field	10.1016/j.scitotenv.2019.06.441	A	NA	NA	NA	NA	A	NA	NA	NA	B	NA	MED	B	B	NA	B	NA	A	NA	NA	NA	NA	NA	LOW	B	NA	NA	No	Rhizosphere	slow pyrolysis	wood	rubber tree	Protp	5	30.9278	NA	5	31.1856	NA
Hermann et al 2019	Field	10.1016/j.scitotenv.2019.06.441	A	NA	NA	NA	NA	A	NA	NA	NA	B	NA	MED	B	B	NA	B	NA	A	NA	NA	NA	NA	NA	LOW	B	NA	NA	No	Rhizosphere	slow pyrolysis	wood	rubber tree	Acidop	5	21.3918	NA	5	21.6495	NA
Hermann et al 2019	Field	10.1016/j.scitotenv.2019.06.441	A	NA	NA	NA	NA	A	NA	NA	NA	B	NA	MED	B	B	NA	B	NA	A	NA	NA	NA	NA	NA	LOW	B	NA	NA	No	Rhizosphere	slow pyrolysis	wood	rubber tree	Actinop	5	14.433	NA	5	14.1753	NA
Hermann et al 2019	Field	10.1016/j.scitotenv.2019.06.441	A	NA	NA	NA	NA	A	NA	NA	NA	A	NA	MED	B	B	NA	B	NA	A	NA	NA	NA	NA	NA	LOW	B	NA	NA	No	Rhizosphere	slow pyrolysis	wood	rubber tree	MOISTURE	5	8.66	2.19	5	9.67	0.36
Hermann et al 2019	Field	10.1016/j.scitotenv.2019.06.441	A	NA	NA	NA	NA	A	NA	NA	NA	A	NA	MED	B	B	NA	B	NA	A	NA	NA	NA	NA	NA	LOW	B	NA	NA	No	Rhizosphere	slow pyrolysis	wood	rubber tree	Planctp	5	4.38144	NA	5	5.41237	NA
Hermann et al 2019	Field	10.1016/j.scitotenv.2019.06.441	A	NA	NA	NA	NA	A	NA	NA	NA	B	NA	MED	B	B	NA	B	NA	A	NA	NA	NA	NA	NA	LOW	B	NA	NA	No	Rhizosphere	slow pyrolysis	wood	rubber tree	Bactp	5	0.64433	NA	5	1.28866	NA
Hermann et al 2019	Field	10.1016/j.scitotenv.2019.06.441	A	NA	NA	NA	NA	A	NA	NA	NA	B	NA	MED	B	B	NA	B	NA	A	NA	NA	NA	NA	NA	LOW	B	NA	NA	No	Rhizosphere	slow pyrolysis	wood	rubber tree	Chlorop	5	6.4433	NA	5	6.18557	NA
Hermann et al 2019	Field	10.1016/j.scitotenv.2019.06.441	A	NA	NA	NA	NA	A	NA	NA	NA	B	NA	MED	B	B	NA	B	NA	A	NA	NA	NA	NA	NA	LOW	B	NA	NA	No	Rhizosphere	slow pyrolysis	wood	rubber tree	Firmp	5	12.3711	NA	5	11.8557	NA
Hermann et al 2019	Field	10.1016/j.scitotenv.2019.06.441	A	NA	NA	NA	NA	A	NA	NA	NA	B	NA	MED	B	B	NA	B	NA	A	NA	NA	NA	NA	NA	LOW	B	NA	NA	No	Rhizosphere	slow pyrolysis	wood	rubber tree	Gemmap	5	1.80412	NA	5	1.54639	NA
Hermann et al 2019	Field	10.1016/j.scitotenv.2019.06.441	A	NA	NA	NA	NA	A	NA	NA	NA	B	NA	MED	B	B	NA	B	NA	A	NA	NA	NA	NA	NA	LOW	B	NA	NA	No	Rhizosphere	slow pyrolysis	wood	rubber tree	Protp	5	32.732	NA	5	31.1856	NA
Hermann et al 2019	Field	10.1016/j.scitotenv.2019.06.441	A	NA	NA	NA	NA	A	NA	NA	NA	A	NA	MED	B	B	NA	B	NA	A	NA	NA	NA	NA	NA	LOW	B	NA	NA	No	Rhizosphere	slow pyrolysis	wood	rubber tree	Acidop	5	20.1031	NA	5	19.3299	NA
Hermann et al 2019	Field	10.1016/j.scitotenv.2019.06.441	A	NA	NA	NA	NA	A	NA	NA	NA	B	NA	MED	B	B	NA	B	NA	A	NA	NA	NA	NA	NA	LOW	B	NA	NA	No	Rhizosphere	slow pyrolysis	wood	rubber tree	Actinop	5	14.9485	NA	5	14.1753	NA
Hermann et al 2019	Field	10.1016/j.scitotenv.2019.06.441	A	NA	NA	NA	NA	A	NA	NA	NA	B	NA	MED	B	B	NA	B	NA	A	NA	NA	NA	NA	NA	LOW	B	NA	NA	No	Rhizosphere	slow pyrolysis	wood	rubber tree	Bactp	5	1.03093	NA	5	1.28866	NA
Hermann et al 2019	Field	10.1016/j.scitotenv.2019.06.441	A	NA	NA	NA	NA	A	NA	NA	NA	B	NA	MED	B	B	NA	B	NA	A	NA	NA	NA	NA	NA	LOW	B	NA	NA	No	Rhizosphere	slow pyrolysis	wood	rubber tree	Chlorop	5	5.6701	NA	5	6.18557	NA
Hermann et al 2019	Field	10.1016/j.scitotenv.2019.06.441	A	NA	NA	NA	NA	A	NA	NA	NA	B	NA	MED	B	B	NA	B	NA	A	NA	NA	NA	NA	NA	LOW	B	NA	NA	No	Rhizosphere	slow pyrolysis	wood	rubber tree	Firmp	5	12.3711	NA	5	11.8557	NA
Hermann et al 2019	Field	10.1016/j.scitotenv.2019.06.441	A	NA	NA	NA	NA	A	NA	NA	NA	B	NA	MED	B	B	NA	B	NA	A	NA	NA	NA	NA	NA	LOW	B	NA	NA	No	Rhizosphere	slow pyrolysis	wood	rubber tree	Gemmap	5	2.31959	NA	5	1.54639	NA
Hermann et al 2019	Field	10.1016/j.scitotenv.2019.06.441	A	NA	NA	NA	NA	A	NA	NA	NA	B	NA	MED	B	B	NA	B	NA	A	NA	NA	NA	NA	NA	LOW	B	NA	NA	No	Rhizosphere	slow pyrolysis	wood	rubber tree	Protp	5	34.0206	NA	5	31.1856	NA
Hermann et al 2019	Field	10.1016/j.scitotenv.2019.06.441	A	NA	NA	NA	NA	A	NA	NA	NA	B	NA	MED	B	B	NA	B	NA	A	NA	NA	NA	NA	NA	LOW	B	NA	NA	No	Rhizosphere	slow pyrolysis	wood	rubber tree	Acidop	5	18.299	NA	5	21.6495	NA
Hermann et al 2019	Field	10.1016/j.scitotenv.2019.06.441	A	NA	NA	NA	NA	A	NA	NA	NA	B	NA	MED	B	B	NA	B	NA	A	NA	NA	NA	NA	NA	LOW	B	NA	NA	No	Rhizosphere	slow pyrolysis	wood	rubber tree	Actinop	5	15.4639	NA	5	14.1753	NA
Hermann et al 2019	Field	10.1016/j.scitotenv.2019.06.441	A	NA	NA	NA	NA	A	NA	NA	NA	B	NA	MED	B	B	NA	B	NA	A	NA	NA	NA	NA	NA	LOW	B	NA	NA	No	Rhizosphere	slow pyrolysis	wood	rubber tree	Bactp	5	1.03093	NA	5	1.28866	NA
Hermann et al 2019	Field	10.1016/j.scitotenv.2019.06.441	A	NA	NA	NA	NA	A	NA	NA	NA	A	NA	MED	B	B	NA	B	NA	A	NA	NA	NA	NA	NA	LOW	B	NA	NA	No	Rhizosphere	slow pyrolysis	wood	rubber tree	Chlorop	5	5.92784	NA	5	5.6701	NA
Hermann et al 2019	Field	10.1016/j.scitotenv.2019.06.441	A	NA	NA	NA	NA	A	NA	NA	NA	A	NA	MED	B	B	NA	B	NA	A	NA	NA	NA	NA	NA	LOW	B	NA	NA	No	Rhizosphere	slow pyrolysis	wood	rubber tree	Firmp	5	10.4381	NA	5	11.8557	NA
Hermann et al 2019	Field	10.1016/j.scitotenv.2019.06.441	A	NA	NA	NA	NA	A	NA	NA	NA	A	NA	MED	B	B	NA	B	NA	A	NA	NA	NA	NA	NA	LOW	B	NA	NA	No	Rhizosphere	slow pyrolysis	wood	rubber tree	Gemmap	5	2.06186	NA	5	1.93299	NA
Hermann et al 2019	Field	10.1016/j.scitotenv.2019.06.441	A	NA	NA	NA	NA	A	NA	NA	NA	A	NA	MED	B	B	NA	B	NA	A	NA	NA	NA	NA	NA	LOW	B	NA	NA	No	Rhizosphere	slow pyrolysis	wood	rubber tree	Protp	5	34.0206	NA	5	34.5361	NA
Hermann et al 2019	Field	10.1016/j.scitotenv.2019.06.441	A	NA	NA	NA	NA	A	NA	NA	NA	A	NA	MED	B	B	NA	B	NA	A	NA	NA	NA	NA	NA	LOW	B	NA	NA	No	Rhizosphere	slow pyrolysis	wood	rubber tree	Acidop	5	21.6495	NA	5	19.3299	NA
Hermann et al 2019	Field	10.1016/j.scitotenv.2019.06.441	A	NA	NA	NA	NA	A	NA	NA	NA	A	NA	MED	B	B	NA	B	NA	A	NA	NA	NA	NA	NA	LOW	B	NA	NA	No	Rhizosphere	slow pyrolysis	wood	rubber tree	Actinop	5	12.8866	NA	5	13.4021	NA
Hermann et al 2019	Field	10.1016/j.scitotenv.2019.06.441	A	NA	NA	NA	NA	A	NA	NA	NA	A	NA	MED	B	B	NA	B	NA	A	NA	NA	NA	NA	NA	LOW	B	NA	NA	No	Rhizosphere	slow pyrolysis	wood	rubber tree	Bactp	5	1.54639	NA	5	2.06186	NA
Hermann et al 2019	Field	10.1016/j.scitotenv.2019.06.441	A	NA	NA	NA	NA	A	NA	NA	NA	B	NA	MED	B	B	NA	B	NA	A	NA	NA	NA	NA	NA	LOW	B	NA	NA	No	Rhizosphere	slow pyrolysis	wood	rubber tree	Acidop	5	20.1031	NA	5	21.6495	NA
Hermann et al 2019	Field	10.1016/j.scitotenv.2019.06.441	A	NA	NA	NA	NA	A	NA	NA	NA	A	NA	MED	B	B	NA	B	NA	A	NA	NA	NA	NA	NA	LOW	B	NA	NA	No	Rhizosphere	slow pyrolysis	wood	rubber tree	Chlorop	5	6.18557	NA	5	5.6701	NA
Hermann et al 2019	Field	10.1016/j.scitotenv.2019.06.441	A	NA	NA	NA	NA	A	NA	NA	NA	A	NA	MED	B	B	NA	B	NA	A	NA	NA	NA	NA	NA	LOW	B	NA	NA	No	Rhizosphere	slow pyrolysis	wood	rubber tree	Firmp	5	11.2113	NA	5	11.8557	NA
Hermann et al 2019	Field	10.1016/j.scitotenv.2019.06.441	A	NA	NA	NA	NA	A	NA	NA	NA	A	NA	MED	B	B	NA	B	NA	A	NA	NA	NA	NA	NA	LOW	B	NA	NA	No	Rhizosphere	slow pyrolysis	wood	rubber tree	Gemmap	5	2.83505	NA	5	1.93299	NA
Hermann et al 2019	Field	10.1016/j.scitotenv.2019.06.441	A	NA	NA	NA	NA	A	NA	NA	NA	A	NA	MED	B	B	NA	B	NA	A	NA	NA	NA	NA	NA	LOW	B	NA	NA	No	Rhizosphere	slow pyrolysis	wood	rubber tree	Protp	5	33.2474	NA	5	34.5361	NA
Hermann et al 2019	Field	10.1016/j.scitotenv.2019.06.441	A	NA	NA	NA	NA	A	NA	NA	NA	A	NA	MED	B	B	NA	B	NA	A	NA	NA	NA	NA	NA	LOW	B	NA	NA	No	Rhizosphere	slow pyrolysis	wood	rubber tree	Actinop	5	14.433	NA	5	13.4021	NA
Hermann et al 2019	Field	10.1016/j.scitotenv.2019.06.441	A	NA	NA	NA	NA	A	NA	NA	NA	A	NA	MED	B	B	NA	B	NA	A	NA	NA	NA	NA	NA	LOW	B	NA	NA	No	Rhizosphere	slow pyrolysis	wood	rubber tree	Bactp	5	1.28866	NA	5	2.06186	NA
Hermann et al 2019	Field	10.1016/j.scitotenv.2019.06.441	A	NA	NA	NA	NA	A	NA	NA	NA	A	NA	MED	B	B	NA	B	NA	A	NA	NA	NA	NA	NA	LOW	B	NA	NA	No	Rhizosphere	slow pyrolysis	wood	rubber tree	Acidop	5	22.1649	NA	5	19.3299	NA
Hermann et al 2019	Field	10.1016/j.scitotenv.2019.06.441	A	NA	NA	NA	NA	A	NA	NA	NA	A	NA	MED	B	B	NA	B	NA	A	NA	NA	NA	NA	NA	LOW	B	NA	NA	No	Rhizosphere	slow pyrolysis	wood	rubber tree	Actinop	5	11.5979	NA	5	13.4021	NA
Hermann et al 2019	Field	10.1016/j.scitotenv.2019.06.441	A	NA	NA	NA	NA	A	NA	NA	NA	A	NA	MED	B	B	NA	B	NA	A	NA	NA	NA	NA	NA	LOW	B	NA	NA	No	Rhizosphere	slow pyrolysis	wood	rubber tree	Chlorop	5	5.41237	NA	5	5.6701	NA
Hermann et al 2019	Field	10.1016/j.scitotenv.2019.06.441	A	NA	NA	NA	NA	A	NA	NA	NA	A	NA	MED	B	B	NA	B	NA	A	NA	NA	NA	NA	NA	LOW	B	NA	NA	No	Rhizosphere	slow pyrolysis	wood	rubber tree	Firmp	5	10.8247	NA	5	11.8557	NA
Hermann et al 2019	Field	10.1016/j.scitotenv.2019.06.441	A	NA	NA	NA	NA	A	NA	NA	NA	A	NA	MED	B	B	NA	B	NA	A	NA	NA	NA	NA	NA	LOW	B	NA	NA	No	Rhizosphere	slow pyrolysis	wood	rubber tree	Gemmap	5	2.57732	NA	5	1.93299	NA
Hermann et al 2019	Field	10.1016/j.scitotenv.2019.06.441	A	NA	NA	NA	NA	A	NA	NA	NA	A	NA	MED	B	B	NA	B	NA	A	NA	NA	NA	NA	NA	LOW	B	NA	NA	No	Rhizosphere	slow pyrolysis	wood	rubber tree	Protp	5	35.567	NA	5	34.5361	NA
Hermann et al 2019	Field	10.1016/j.scitotenv.2019.06.441	A	NA	NA	NA	NA	A	NA	NA	NA	A	NA	MED	B	B	NA	B	NA	A	NA	NA	NA	NA	NA	LOW	B	NA	NA	No	Rhizosphere	slow pyrolysis	wood	rubber tree	Bactp	5	1.80412	NA	5	2.06186	NA
Hermann et al 2019	Field	10.1016/j.scitotenv.2019.06.441	A	NA	NA	NA	NA	A	NA	NA	NA	B	NA	MED	B	B	NA	B	NA	A	NA	NA	NA	NA	NA	LOW	B	NA	NA	No	Rhizosphere	slow pyrolysis	wood	rubber tree	AP	5	19.89	11.28	5	9.74	3.28
Hermann et al 2019	Field	10.1016/j.scitotenv.2019.06.441	A	NA	NA	NA	NA	A	NA	NA	NA	B	NA	MED	B	B	NA	B	NA	A	NA	NA	NA	NA	NA	LOW	B	NA	NA	No	Rhizosphere	slow pyrolysis	wood	rubber tree	AP	5	6.84	2.46	5	9.74	3.28
Hermann et al 2019	Field	10.1016/j.scitotenv.2019.06.441	A	NA	NA	NA	NA	A	NA	NA	NA	B	NA	MED	B	B	NA	B	NA	A	NA	NA	NA	NA	NA	LOW	B	NA	NA	No	Rhizosphere	slow pyrolysis	wood	rubber tree	AP	5	14	4.06	5	9.74	3.28
Hermann et al 2019	Field	10.1016/j.scitotenv.2019.06.441	A	NA	NA	NA	NA	A	NA	NA	NA	A	NA	MED	B	B	NA	B	NA	A	NA	NA	NA	NA	NA	LOW	B	NA	NA	No	Rhizosphere	slow pyrolysis	wood	rubber tree	AP	5	8.45	5.89	5	6.62	5.46
Hermann et al 2019	Field	10.1016/j.scitotenv.2019.06.441	A	NA	NA	NA	NA	A	NA	NA	NA	A	NA	MED	B	B	NA	B	NA	A	NA	NA	NA	NA	NA	LOW	B	NA	NA	No	Rhizosphere	slow pyrolysis	wood	rubber tree	AP	5	5.22	4.09	5	6.62	5.46
Hermann et al 2019	Field	10.1016/j.scitotenv.2019.06.441	A	NA	NA	NA	NA	A	NA	NA	NA	A	NA	MED	B	B	NA	B	NA	A	NA	NA	NA	NA	NA	LOW	B	NA	NA	No	Rhizosphere	slow pyrolysis	wood	rubber tree	AP	5	10.31	4.06	5	6.62	5.46
Hermann et al 2019	Field	10.1016/j.scitotenv.2019.06.441	A	NA	NA	NA	NA	A	NA	NA	NA	B	NA	MED	B	B	NA	B	NA	A	NA	NA	NA	NA	NA	LOW	B	NA	NA	No	Rhizosphere	slow pyrolysis	wood	rubber tree	pH	5	4.57	0.13	5	4.48	0.3
Hermann et al 2019	Field	10.1016/j.scitotenv.2019.06.441	A	NA	NA	NA	NA	A	NA	NA	NA	B	NA	MED	B	B	NA	B	NA	A	NA	NA	NA	NA	NA	LOW	B	NA	NA	No	Rhizosphere	slow pyrolysis	wood	rubber tree	pH	5	4.63	0.26	5	4.48	0.3
Hermann et al 2019	Field	10.1016/j.scitotenv.2019.06.441	A	NA	NA	NA	NA	A	NA	NA	NA	B	NA	MED	B	B	NA	B	NA	A	NA	NA	NA	NA	NA	LOW	B	NA	NA	No	Rhizosphere	slow pyrolysis	wood	rubber tree	pH	5	4.69	0.18	5	4.48	0.3
Hermann et al 2019	Field	10.1016/j.scitotenv.2019.06.441	A	NA	NA	NA	NA	A	NA	NA	NA	A	NA	MED	B	B	NA	B	NA	A	NA	NA	NA	NA	NA	LOW	B	NA	NA	No	Rhizosphere	slow pyrolysis	wood	rubber tree	pH	5	4.66	0.28	5	4.62	0.21
Hermann et al 2019	Field	10.1016/j.scitotenv.2019.06.441	A	NA	NA	NA	NA	A	NA	NA	NA	A	NA	MED	B	B	NA	B	NA	A	NA	NA	NA	NA	NA	LOW	B	NA	NA	No	Rhizosphere	slow pyrolysis	wood	rubber tree	pH	5	5.11	0.29	5	4.62	0.21
Hermann et al 2019	Field	10.1016/j.scitotenv.2019.06.441	A	NA	NA	NA	NA	A	NA	NA	NA	A	NA	MED	B	B	NA	B	NA	A	NA	NA	NA	NA	NA	LOW	B	NA	NA	No	Rhizosphere	slow pyrolysis	wood	rubber tree	pH	5	4.81	0.15	5	4.62	0.21
Ji et al 2019	Lab	10.1016/j.apsoil.2019.08.010	B	NA	NA	NA	B	B	A	B	NA	NA	NA	MED	B	NA	NA	NA	B	B	B	B	NA	NA	NA	MED	B	B	B	Yes	Bulk	pyrolysis	agricultural biomass		CN	3	15.99	NA	3	8.05	NA
Ji et al 2019	Lab	10.1016/j.apsoil.2019.08.010	B	NA	NA	NA	B	B	A	B	NA	NA	NA	MED	B	NA	NA	NA	B	B	B	B	NA	NA	NA	MED	B	B	B	No	Bulk	pyrolysis	agricultural biomass		CN	3	16.98	NA	3	8.05	NA
Ji et al 2019	Lab	10.1016/j.apsoil.2019.08.010	B	NA	NA	NA	B	A	A	B	NA	NA	NA	MED	B	NA	NA	NA	B	B	B	B	NA	NA	NA	MED	B	B	B	Yes	Bulk	pyrolysis	agricultural biomass		CN	3	28.33	NA	3	22.13	NA
Ji et al 2019	Lab	10.1016/j.apsoil.2019.08.010	B	NA	NA	NA	B	A	A	B	NA	NA	NA	MED	B	NA	NA	NA	B	B	B	B	NA	NA	NA	MED	B	B	B	No	Bulk	pyrolysis	agricultural biomass		CN	3	30.71	NA	3	22.13	NA
Ji et al 2019	Lab	10.1016/j.apsoil.2019.08.010	B	NA	NA	NA	B	B	A	B	NA	NA	NA	MED	B	NA	NA	NA	B	B	B	B	NA	NA	NA	MED	B	B	B	Yes	Bulk	pyrolysis	agricultural biomass		N2O	3	387.42	NA	3	12.67	NA
Ji et al 2019	Lab	10.1016/j.apsoil.2019.08.010	A	NA	NA	NA	B	B	B	B	NA	NA	NA	MED	B	NA	NA	NA	B	B	B	B	NA	NA	NA	MED	B	B	B	No	Bulk	pyrolysis	agricultural biomass		CN	3	17.28	NA	3	10.97	NA
Ji et al 2019	Lab	10.1016/j.apsoil.2019.08.010	B	NA	NA	NA	B	B	A	B	NA	NA	NA	MED	B	NA	NA	NA	B	B	B	B	NA	NA	NA	MED	B	B	B	No	Bulk	pyrolysis	agricultural biomass		N2O	3	8.1	NA	3	12.67	NA
Ji et al 2019	Lab	10.1016/j.apsoil.2019.08.010	A	NA	NA	NA	B	B	B	B	NA	NA	NA	MED	B	NA	NA	NA	B	B	B	B	NA	NA	NA	MED	B	B	B	Yes	Bulk	pyrolysis	agricultural biomass		CN	3	16.14	NA	3	10.97	NA
Ji et al 2019	Lab	10.1016/j.apsoil.2019.08.010	B	NA	NA	NA	B	A	A	B	NA	NA	NA	MED	B	NA	NA	NA	B	B	B	B	NA	NA	NA	MED	B	B	B	Yes	Bulk	pyrolysis	agricultural biomass		N2O	3	656.88	NA	3	12.44	NA
Ji et al 2019	Lab	10.1016/j.apsoil.2019.08.010	B	NA	NA	NA	B	A	A	B	NA	NA	NA	MED	B	NA	NA	NA	B	B	B	B	NA	NA	NA	MED	B	B	B	No	Bulk	pyrolysis	agricultural biomass		N2O	3	12.77	NA	3	12.44	NA
Ji et al 2019	Lab	10.1016/j.apsoil.2019.08.010	B	NA	NA	NA	B	B	A	B	NA	NA	NA	MED	B	NA	NA	NA	B	B	B	B	NA	NA	NA	MED	B	B	B	Yes	Bulk	pyrolysis	agricultural biomass		NIRS	3	3778.19	1.79016	3	3952.09	0.5
Ji et al 2019	Lab	10.1016/j.apsoil.2019.08.010	A	NA	NA	NA	B	B	B	B	NA	NA	NA	MED	B	NA	NA	NA	B	B	B	B	NA	NA	NA	MED	B	B	B	No	Bulk	pyrolysis	agricultural biomass		N2O	3	38.94	NA	3	38.07	NA
Ji et al 2019	Lab	10.1016/j.apsoil.2019.08.010	B	NA	NA	NA	B	B	A	B	NA	NA	NA	MED	B	NA	NA	NA	B	B	B	B	NA	NA	NA	MED	B	B	B	Yes	Bulk	pyrolysis	agricultural biomass		AOA	3	405.303	1.75282	3	437.087	1.74587
Ji et al 2019	Lab	10.1016/j.apsoil.2019.08.010	B	NA	NA	NA	B	B	A	B	NA	NA	NA	MED	B	NA	NA	NA	B	B	B	B	NA	NA	NA	MED	B	B	B	Yes	Bulk	pyrolysis	agricultural biomass		AOB	3	511.834	0.5	3	265.337	1.74771
Ji et al 2019	Lab	10.1016/j.apsoil.2019.08.010	B	NA	NA	NA	B	B	A	B	NA	NA	NA	MED	B	NA	NA	NA	B	B	B	B	NA	NA	NA	MED	B	B	B	No	Bulk	pyrolysis	agricultural biomass		NIRS	3	3881.59	0.5	3	3952.09	0.5
Ji et al 2019	Lab	10.1016/j.apsoil.2019.08.010	A	NA	NA	NA	B	B	B	B	NA	NA	NA	MED	B	NA	NA	NA	B	B	B	B	NA	NA	NA	MED	B	B	B	Yes	Bulk	pyrolysis	agricultural biomass		N2O	3	241.92	NA	3	38.07	NA
Ji et al 2019	Lab	10.1016/j.apsoil.2019.08.010	B	NA	NA	NA	B	B	A	B	NA	NA	NA	MED	B	NA	NA	NA	B	B	B	B	NA	NA	NA	MED	B	B	B	No	Bulk	pyrolysis	agricultural biomass		AOA	3	327.035	1.77384	3	437.087	1.74587
Ji et al 2019	Lab	10.1016/j.apsoil.2019.08.010	B	NA	NA	NA	B	B	A	B	NA	NA	NA	MED	B	NA	NA	NA	B	B	B	B	NA	NA	NA	MED	B	B	B	No	Bulk	pyrolysis	agricultural biomass		AOB	3	266.134	0.5	3	265.337	1.74771
Ji et al 2019	Lab	10.1016/j.apsoil.2019.08.010	B	NA	NA	NA	B	A	A	B	NA	NA	NA	MED	B	NA	NA	NA	B	B	B	B	NA	NA	NA	MED	B	B	B	Yes	Bulk	pyrolysis	agricultural biomass		NIRS	3	4605.47	1.75823	3	4509.76	1.76351
Ji et al 2019	Lab	10.1016/j.apsoil.2019.08.010	B	NA	NA	NA	B	A	A	B	NA	NA	NA	MED	B	NA	NA	NA	B	B	B	B	NA	NA	NA	MED	B	B	B	Yes	Bulk	pyrolysis	agricultural biomass		AOA	3	491.445	1.74241	3	488.525	1.7598
Ji et al 2019	Lab	10.1016/j.apsoil.2019.08.010	B	NA	NA	NA	B	A	A	B	NA	NA	NA	MED	B	NA	NA	NA	B	B	B	B	NA	NA	NA	MED	B	B	B	Yes	Bulk	pyrolysis	agricultural biomass		AOB	3	453.956	1.75296	3	200.137	1.76881
Ji et al 2019	Lab	10.1016/j.apsoil.2019.08.010	B	NA	NA	NA	B	A	A	B	NA	NA	NA	MED	B	NA	NA	NA	B	B	B	B	NA	NA	NA	MED	B	B	B	No	Bulk	pyrolysis	agricultural biomass		NIRS	3	4509.76	1.75296	3	4509.76	1.76351
Ji et al 2019	Lab	10.1016/j.apsoil.2019.08.010	B	NA	NA	NA	B	A	A	B	NA	NA	NA	MED	B	NA	NA	NA	B	B	B	B	NA	NA	NA	MED	B	B	B	No	Bulk	pyrolysis	agricultural biomass		AOA	3	443.208	1.75631	3	488.525	1.7598
Ji et al 2019	Lab	10.1016/j.apsoil.2019.08.010	B	NA	NA	NA	B	A	A	B	NA	NA	NA	MED	B	NA	NA	NA	B	B	B	B	NA	NA	NA	MED	B	B	B	No	Bulk	pyrolysis	agricultural biomass		AOB	3	197.749	1.75823	3	200.137	1.76881
Ji et al 2019	Lab	10.1016/j.apsoil.2019.08.010	A	NA	NA	NA	B	B	B	B	NA	NA	NA	MED	B	NA	NA	NA	B	B	B	B	NA	NA	NA	MED	B	B	B	No	Bulk	pyrolysis	agricultural biomass		NIRS	3	6660.83	1.75296	3	5907.63	0.5
Ji et al 2019	Lab	10.1016/j.apsoil.2019.08.010	A	NA	NA	NA	B	B	B	B	NA	NA	NA	MED	B	NA	NA	NA	B	B	B	B	NA	NA	NA	MED	B	B	B	No	Bulk	pyrolysis	agricultural biomass		AOA	3	347.119	1.76681	3	423.411	1.81664
Ji et al 2019	Lab	10.1016/j.apsoil.2019.08.010	A	NA	NA	NA	B	B	B	B	NA	NA	NA	MED	B	NA	NA	NA	B	B	B	B	NA	NA	NA	MED	B	B	B	No	Bulk	pyrolysis	agricultural biomass		AOB	3	462.201	1.75296	3	395.44	1.7848
Ji et al 2019	Lab	10.1016/j.apsoil.2019.08.010	A	NA	NA	NA	B	B	B	B	NA	NA	NA	MED	B	NA	NA	NA	B	B	B	B	NA	NA	NA	MED	B	B	B	Yes	Bulk	pyrolysis	agricultural biomass		NIRS	3	6721.05	1.74771	3	5907.63	0.5
Ji et al 2019	Lab	10.1016/j.apsoil.2019.08.010	A	NA	NA	NA	B	B	B	B	NA	NA	NA	MED	B	NA	NA	NA	B	B	B	B	NA	NA	NA	MED	B	B	B	Yes	Bulk	pyrolysis	agricultural biomass		AOA	3	460.258	1.78799	3	423.411	1.81664
Ji et al 2019	Lab	10.1016/j.apsoil.2019.08.010	A	NA	NA	NA	B	B	B	B	NA	NA	NA	MED	B	NA	NA	NA	B	B	B	B	NA	NA	NA	MED	B	B	B	Yes	Bulk	pyrolysis	agricultural biomass		AOB	3	793.14	1.7848	3	395.44	1.7848
Ji et al 2019	Lab	10.1016/j.apsoil.2019.08.010	B	NA	NA	NA	B	B	A	B	NA	NA	NA	MED	B	NA	NA	NA	B	B	B	B	NA	NA	NA	MED	B	B	B	Yes	Bulk	pyrolysis	agricultural biomass		NIRK	3	1363.22	1.8025	3	1356.45	1.75814
Ji et al 2019	Lab	10.1016/j.apsoil.2019.08.010	B	NA	NA	NA	B	B	A	B	NA	NA	NA	MED	B	NA	NA	NA	B	B	B	B	NA	NA	NA	MED	B	B	B	Yes	Bulk	pyrolysis	agricultural biomass		NOSZ	3	771.374	1.76458	3	758.162	1.76223
Ji et al 2019	Lab	10.1016/j.apsoil.2019.08.010	B	NA	NA	NA	B	B	A	B	NA	NA	NA	MED	B	NA	NA	NA	B	B	B	B	NA	NA	NA	MED	B	B	B	Yes	Bulk	pyrolysis	agricultural biomass		NO3	3	154.94	NA	3	46.85	NA
Ji et al 2019	Lab	10.1016/j.apsoil.2019.08.010	B	NA	NA	NA	B	B	A	B	NA	NA	NA	MED	B	NA	NA	NA	B	B	B	B	NA	NA	NA	MED	B	B	B	No	Bulk	pyrolysis	agricultural biomass		NIRK	3	1268.19	1.75376	3	1356.45	1.75814
Ji et al 2019	Lab	10.1016/j.apsoil.2019.08.010	B	NA	NA	NA	B	B	A	B	NA	NA	NA	MED	B	NA	NA	NA	B	B	B	B	NA	NA	NA	MED	B	B	B	No	Bulk	pyrolysis	agricultural biomass		NOSZ	3	774.455	1.7436	3	758.162	1.76223
Ji et al 2019	Lab	10.1016/j.apsoil.2019.08.010	B	NA	NA	NA	B	B	A	B	NA	NA	NA	MED	B	NA	NA	NA	B	B	B	B	NA	NA	NA	MED	B	B	B	No	Bulk	pyrolysis	agricultural biomass		NO3	3	49.23	NA	3	46.85	NA
Ji et al 2019	Lab	10.1016/j.apsoil.2019.08.010	B	NA	NA	NA	B	A	A	B	NA	NA	NA	MED	B	NA	NA	NA	B	B	B	B	NA	NA	NA	MED	B	B	B	Yes	Bulk	pyrolysis	agricultural biomass		NIRK	3	1606.9	1.7407	3	1316.49	1.77575
Ji et al 2019	Lab	10.1016/j.apsoil.2019.08.010	B	NA	NA	NA	B	A	A	B	NA	NA	NA	MED	B	NA	NA	NA	B	B	B	B	NA	NA	NA	MED	B	B	B	Yes	Bulk	pyrolysis	agricultural biomass		NOSZ	3	926.637	1.75056	3	878.666	1.74128
Ji et al 2019	Lab	10.1016/j.apsoil.2019.08.010	B	NA	NA	NA	B	A	A	B	NA	NA	NA	MED	B	NA	NA	NA	B	B	B	B	NA	NA	NA	MED	B	B	B	Yes	Bulk	pyrolysis	agricultural biomass		NO3	3	192.2	NA	3	63.73	NA
Ji et al 2019	Lab	10.1016/j.apsoil.2019.08.010	B	NA	NA	NA	B	A	A	B	NA	NA	NA	MED	B	NA	NA	NA	B	B	B	B	NA	NA	NA	MED	B	B	B	No	Bulk	pyrolysis	agricultural biomass		NIRK	3	1296.95	1.82055	3	1316.49	1.77575
Ji et al 2019	Lab	10.1016/j.apsoil.2019.08.010	B	NA	NA	NA	B	A	A	B	NA	NA	NA	MED	B	NA	NA	NA	B	B	B	B	NA	NA	NA	MED	B	B	B	No	Bulk	pyrolysis	agricultural biomass		NOSZ	3	951.595	1.76927	3	878.666	1.74128
Ji et al 2019	Lab	10.1016/j.apsoil.2019.08.010	B	NA	NA	NA	B	A	A	B	NA	NA	NA	MED	B	NA	NA	NA	B	B	B	B	NA	NA	NA	MED	B	B	B	No	Bulk	pyrolysis	agricultural biomass		NO3	3	57.16	NA	3	63.73	NA
Ji et al 2019	Lab	10.1016/j.apsoil.2019.08.010	A	NA	NA	NA	B	B	B	B	NA	NA	NA	MED	B	NA	NA	NA	B	B	B	B	NA	NA	NA	MED	B	B	B	No	Bulk	pyrolysis	agricultural biomass		NIRK	3	2188.63	1.76692	3	2010.85	1.76253
Ji et al 2019	Lab	10.1016/j.apsoil.2019.08.010	A	NA	NA	NA	B	B	B	B	NA	NA	NA	MED	B	NA	NA	NA	B	B	B	B	NA	NA	NA	MED	B	B	B	No	Bulk	pyrolysis	agricultural biomass		NOSZ	3	982.434	1.76927	3	902.333	1.75522
Ji et al 2019	Lab	10.1016/j.apsoil.2019.08.010	A	NA	NA	NA	B	B	B	B	NA	NA	NA	MED	B	NA	NA	NA	B	B	B	B	NA	NA	NA	MED	B	B	B	No	Bulk	pyrolysis	agricultural biomass		NO3	3	63.66	NA	3	67.26	NA
Ji et al 2019	Lab	10.1016/j.apsoil.2019.08.010	A	NA	NA	NA	B	B	B	B	NA	NA	NA	MED	B	NA	NA	NA	B	B	B	B	NA	NA	NA	MED	B	B	B	Yes	Bulk	pyrolysis	agricultural biomass		NIRK	3	2448.32	1.75376	3	2010.85	1.76253
Ji et al 2019	Lab	10.1016/j.apsoil.2019.08.010	A	NA	NA	NA	B	B	B	B	NA	NA	NA	MED	B	NA	NA	NA	B	B	B	B	NA	NA	NA	MED	B	B	B	Yes	Bulk	pyrolysis	agricultural biomass		NOSZ	3	1081.08	1.76458	3	902.333	1.75522
Ji et al 2019	Lab	10.1016/j.apsoil.2019.08.010	A	NA	NA	NA	B	B	B	B	NA	NA	NA	MED	B	NA	NA	NA	B	B	B	B	NA	NA	NA	MED	B	B	B	Yes	Bulk	pyrolysis	agricultural biomass		NO3	3	127.08	NA	3	67.26	NA
Ji et al 2019	Lab	10.1016/j.apsoil.2019.08.010	B	NA	NA	NA	B	B	A	B	NA	NA	NA	MED	B	NA	NA	NA	B	B	B	B	NA	NA	NA	MED	B	B	B	Yes	Bulk	pyrolysis	agricultural biomass		NH4	3	53.27	NA	3	8.26	NA
Ji et al 2019	Lab	10.1016/j.apsoil.2019.08.010	B	NA	NA	NA	B	B	A	B	NA	NA	NA	MED	B	NA	NA	NA	B	B	B	B	NA	NA	NA	MED	B	B	B	No	Bulk	pyrolysis	agricultural biomass		NH4	3	8.35	NA	3	8.26	NA
Ji et al 2019	Lab	10.1016/j.apsoil.2019.08.010	B	NA	NA	NA	B	A	A	B	NA	NA	NA	MED	B	NA	NA	NA	B	B	B	B	NA	NA	NA	MED	B	B	B	Yes	Bulk	pyrolysis	agricultural biomass		NH4	3	41	NA	3	10.49	NA
Ji et al 2019	Lab	10.1016/j.apsoil.2019.08.010	B	NA	NA	NA	B	A	A	B	NA	NA	NA	MED	B	NA	NA	NA	B	B	B	B	NA	NA	NA	MED	B	B	B	No	Bulk	pyrolysis	agricultural biomass		NH4	3	9.11	NA	3	10.49	NA
Ji et al 2019	Lab	10.1016/j.apsoil.2019.08.010	A	NA	NA	NA	B	B	B	B	NA	NA	NA	MED	B	NA	NA	NA	B	B	B	B	NA	NA	NA	MED	B	B	B	No	Bulk	pyrolysis	agricultural biomass		NH4	3	39.97	NA	3	42.94	NA
Ji et al 2019	Lab	10.1016/j.apsoil.2019.08.010	A	NA	NA	NA	B	B	B	B	NA	NA	NA	MED	B	NA	NA	NA	B	B	B	B	NA	NA	NA	MED	B	B	B	Yes	Bulk	pyrolysis	agricultural biomass		NH4	3	151.5	NA	3	42.94	NA
Ji et al 2019	Lab	10.1016/j.apsoil.2019.08.010	B	NA	NA	NA	B	B	A	B	NA	NA	NA	MED	B	NA	NA	NA	B	B	B	B	NA	NA	NA	MED	B	B	B	Yes	Bulk	pyrolysis	agricultural biomass		pH	3	7.51	NA	3	7.37	NA
Ji et al 2019	Lab	10.1016/j.apsoil.2019.08.010	B	NA	NA	NA	B	B	A	B	NA	NA	NA	MED	B	NA	NA	NA	B	B	B	B	NA	NA	NA	MED	B	B	B	No	Bulk	pyrolysis	agricultural biomass		pH	3	7.54	NA	3	7.37	NA
Ji et al 2019	Lab	10.1016/j.apsoil.2019.08.010	B	NA	NA	NA	B	A	A	B	NA	NA	NA	MED	B	NA	NA	NA	B	B	B	B	NA	NA	NA	MED	B	B	B	Yes	Bulk	pyrolysis	agricultural biomass		pH	3	8.14	NA	3	8.07	NA
Ji et al 2019	Lab	10.1016/j.apsoil.2019.08.010	B	NA	NA	NA	B	A	A	B	NA	NA	NA	MED	B	NA	NA	NA	B	B	B	B	NA	NA	NA	MED	B	B	B	No	Bulk	pyrolysis	agricultural biomass		pH	3	8.43	NA	3	8.07	NA
Ji et al 2019	Lab	10.1016/j.apsoil.2019.08.010	A	NA	NA	NA	B	B	B	B	NA	NA	NA	MED	B	NA	NA	NA	B	B	B	B	NA	NA	NA	MED	B	B	B	No	Bulk	pyrolysis	agricultural biomass		pH	3	5.29	NA	3	4.62	NA
Ji et al 2019	Lab	10.1016/j.apsoil.2019.08.010	A	NA	NA	NA	B	B	B	B	NA	NA	NA	MED	B	NA	NA	NA	B	B	B	B	NA	NA	NA	MED	B	B	B	Yes	Bulk	pyrolysis	agricultural biomass		pH	3	5.41	NA	3	4.62	NA
Karimi et al 2019	Lab	10.1007/s42729-019-00129-5	B	B	NA	NA	NA	A	NA	NA	NA	NA	NA	MED	B	B	B	B	NA	B	NA	NA	B	NA	NA	MED	B	B	B	No	Bulk	slow pyrolysis	agricultural biomass		DOC	3	37.3	3.33	3	34.2	3.02
Karimi et al 2019	Lab	10.1007/s42729-019-00129-5	B	B	NA	NA	NA	A	NA	NA	NA	NA	NA	MED	B	B	B	B	NA	B	NA	NA	B	NA	NA	MED	B	B	B	No	Bulk	slow pyrolysis	agricultural biomass		DOC	3	39.2	2.61	3	34.2	3.02
Karimi et al 2019	Lab	10.1007/s42729-019-00129-5	B	B	NA	NA	NA	A	NA	NA	NA	NA	NA	LOW	B	B	B	B	NA	B	NA	NA	A	NA	NA	MED	B	B	B	No	Bulk	slow pyrolysis	agricultural biomass		DOC	3	36.7	2.08	3	34.2	3.02
Karimi et al 2019	Lab	10.1007/s42729-019-00129-5	B	B	NA	NA	NA	A	NA	NA	NA	NA	NA	LOW	B	B	B	B	NA	B	NA	NA	A	NA	NA	MED	B	B	B	No	Bulk	slow pyrolysis	agricultural biomass		DOC	3	39.7	1.6	3	34.2	3.02
Karimi et al 2019	Lab	10.1007/s42729-019-00129-5	B	B	NA	NA	NA	A	NA	NA	NA	NA	NA	MED	B	B	B	B	NA	B	NA	NA	B	NA	NA	MED	B	B	B	No	Bulk	slow pyrolysis	agricultural biomass		EC	3	2.033	0.011	3	1.481	0.007
Karimi et al 2019	Lab	10.1007/s42729-019-00129-5	B	B	NA	NA	NA	A	NA	NA	NA	NA	NA	LOW	A	B	B	B	NA	B	NA	NA	A	NA	NA	MED	B	B	B	No	Bulk	slow pyrolysis	agricultural biomass		DOC	3	45.7	2.08	3	34.2	3.02
Karimi et al 2019	Lab	10.1007/s42729-019-00129-5	B	B	NA	NA	NA	A	NA	NA	NA	NA	NA	MED	B	B	B	B	NA	B	NA	NA	B	NA	NA	MED	B	B	B	No	Bulk	slow pyrolysis	agricultural biomass		EC	3	2.211	0.019	3	1.481	0.007
Karimi et al 2019	Lab	10.1007/s42729-019-00129-5	B	B	NA	NA	NA	A	NA	NA	NA	NA	NA	LOW	A	B	B	B	NA	B	NA	NA	A	NA	NA	MED	B	B	B	No	Bulk	slow pyrolysis	agricultural biomass		DOC	3	54.5	2.02	3	34.2	3.02
Karimi et al 2019	Lab	10.1007/s42729-019-00129-5	B	B	NA	NA	NA	A	NA	NA	NA	NA	NA	LOW	B	B	B	B	NA	B	NA	NA	A	NA	NA	MED	B	B	B	No	Bulk	slow pyrolysis	agricultural biomass		EC	3	1.784	0.013	3	1.481	0.007
Karimi et al 2019	Lab	10.1007/s42729-019-00129-5	B	B	NA	NA	NA	A	NA	NA	NA	NA	NA	LOW	B	B	B	B	NA	B	NA	NA	A	NA	NA	MED	B	B	B	No	Bulk	slow pyrolysis	agricultural biomass		EC	3	1.818	0.014	3	1.481	0.007
Karimi et al 2019	Lab	10.1007/s42729-019-00129-5	B	B	NA	NA	NA	A	NA	NA	NA	NA	NA	LOW	A	B	B	B	NA	B	NA	NA	A	NA	NA	MED	B	B	B	No	Bulk	slow pyrolysis	agricultural biomass		EC	3	1.728	0.016	3	1.481	0.007
Karimi et al 2019	Lab	10.1007/s42729-019-00129-5	B	B	NA	NA	NA	A	NA	NA	NA	NA	NA	LOW	A	B	B	B	NA	B	NA	NA	A	NA	NA	MED	B	B	B	No	Bulk	slow pyrolysis	agricultural biomass		EC	3	1.737	0.011	3	1.481	0.007
Karimi et al 2019	Lab	10.1007/s42729-019-00129-5	B	B	NA	NA	NA	A	NA	NA	NA	NA	NA	MED	B	B	B	B	NA	B	NA	NA	B	NA	NA	MED	B	B	B	No	Bulk	slow pyrolysis	agricultural biomass		AK	3	578.531	24.8588	3	275.706	9.03955
Karimi et al 2019	Lab	10.1007/s42729-019-00129-5	B	B	NA	NA	NA	A	NA	NA	NA	NA	NA	MED	B	B	B	B	NA	B	NA	NA	B	NA	NA	MED	B	B	B	No	Bulk	slow pyrolysis	agricultural biomass		AK	3	725.424	13.5593	3	275.706	9.03955
Karimi et al 2019	Lab	10.1007/s42729-019-00129-5	B	B	NA	NA	NA	A	NA	NA	NA	NA	NA	LOW	B	B	B	B	NA	B	NA	NA	A	NA	NA	MED	B	B	B	No	Bulk	slow pyrolysis	agricultural biomass		AK	3	492.655	11.2994	3	275.706	9.03955
Karimi et al 2019	Lab	10.1007/s42729-019-00129-5	B	B	NA	NA	NA	A	NA	NA	NA	NA	NA	LOW	B	B	B	B	NA	B	NA	NA	A	NA	NA	MED	B	B	B	No	Bulk	slow pyrolysis	agricultural biomass		AK	3	619.209	24.8588	3	275.706	9.03955
Karimi et al 2019	Lab	10.1007/s42729-019-00129-5	B	B	NA	NA	NA	A	NA	NA	NA	NA	NA	MED	B	B	B	B	NA	B	NA	NA	B	NA	NA	MED	B	B	B	No	Bulk	slow pyrolysis	agricultural biomass		MBC	3	212.36	3.37079	3	173.596	6.74157
Karimi et al 2019	Lab	10.1007/s42729-019-00129-5	B	B	NA	NA	NA	A	NA	NA	NA	NA	NA	LOW	A	B	B	B	NA	B	NA	NA	A	NA	NA	MED	B	B	B	No	Bulk	slow pyrolysis	agricultural biomass		AK	3	424.859	22.5989	3	275.706	9.03955
Karimi et al 2019	Lab	10.1007/s42729-019-00129-5	B	B	NA	NA	NA	A	NA	NA	NA	NA	NA	MED	B	B	B	B	NA	B	NA	NA	B	NA	NA	MED	B	B	B	No	Bulk	slow pyrolysis	agricultural biomass		MBC	3	205.618	13.4831	3	173.596	6.74157
Karimi et al 2019	Lab	10.1007/s42729-019-00129-5	B	B	NA	NA	NA	A	NA	NA	NA	NA	NA	LOW	A	B	B	B	NA	B	NA	NA	A	NA	NA	MED	B	B	B	No	Bulk	slow pyrolysis	agricultural biomass		AK	3	558.192	18.0791	3	275.706	9.03955
Karimi et al 2019	Lab	10.1007/s42729-019-00129-5	B	B	NA	NA	NA	A	NA	NA	NA	NA	NA	LOW	B	B	B	B	NA	B	NA	NA	A	NA	NA	MED	B	B	B	No	Bulk	slow pyrolysis	agricultural biomass		MBC	3	225.843	8.42697	3	173.596	6.74157
Karimi et al 2019	Lab	10.1007/s42729-019-00129-5	B	B	NA	NA	NA	A	NA	NA	NA	NA	NA	LOW	B	B	B	B	NA	B	NA	NA	A	NA	NA	MED	B	B	B	No	Bulk	slow pyrolysis	agricultural biomass		MBC	3	235.955	8.42697	3	173.596	6.74157
Karimi et al 2019	Lab	10.1007/s42729-019-00129-5	B	B	NA	NA	NA	A	NA	NA	NA	NA	NA	LOW	A	B	B	B	NA	B	NA	NA	A	NA	NA	MED	B	B	B	No	Bulk	slow pyrolysis	agricultural biomass		MBC	3	352.247	16.8539	3	173.596	6.74157
Karimi et al 2019	Lab	10.1007/s42729-019-00129-5	B	B	NA	NA	NA	A	NA	NA	NA	NA	NA	LOW	A	B	B	B	NA	B	NA	NA	A	NA	NA	MED	B	B	B	No	Bulk	slow pyrolysis	agricultural biomass		MBC	3	389.326	10.1124	3	173.596	6.74157
Karimi et al 2019	Lab	10.1007/s42729-019-00129-5	B	B	NA	NA	NA	A	NA	NA	NA	NA	NA	MED	B	B	B	B	NA	B	NA	NA	B	NA	NA	MED	B	B	B	No	Bulk	slow pyrolysis	agricultural biomass		SOC	3	10.8	0.23	3	4.2	0.15
Karimi et al 2019	Lab	10.1007/s42729-019-00129-5	B	B	NA	NA	NA	A	NA	NA	NA	NA	NA	MED	B	B	B	B	NA	B	NA	NA	B	NA	NA	MED	B	B	B	No	Bulk	slow pyrolysis	agricultural biomass		SOC	3	13.7	0.31	3	4.2	0.15
Karimi et al 2019	Lab	10.1007/s42729-019-00129-5	B	B	NA	NA	NA	A	NA	NA	NA	NA	NA	LOW	B	B	B	B	NA	B	NA	NA	A	NA	NA	MED	B	B	B	No	Bulk	slow pyrolysis	agricultural biomass		SOC	3	10.3	0.17	3	4.2	0.15
Karimi et al 2019	Lab	10.1007/s42729-019-00129-5	B	B	NA	NA	NA	A	NA	NA	NA	NA	NA	MED	B	B	B	B	NA	B	NA	NA	B	NA	NA	MED	B	B	B	No	Bulk	slow pyrolysis	agricultural biomass		AP	3	31.7188	1.40625	3	14.0625	0.9375
Karimi et al 2019	Lab	10.1007/s42729-019-00129-5	B	B	NA	NA	NA	A	NA	NA	NA	NA	NA	LOW	B	B	B	B	NA	B	NA	NA	A	NA	NA	MED	B	B	B	No	Bulk	slow pyrolysis	agricultural biomass		SOC	3	13.1	0.21	3	4.2	0.15
Karimi et al 2019	Lab	10.1007/s42729-019-00129-5	B	B	NA	NA	NA	A	NA	NA	NA	NA	NA	MED	B	B	B	B	NA	B	NA	NA	B	NA	NA	MED	B	B	B	No	Bulk	slow pyrolysis	agricultural biomass		AP	3	36.4062	2.8125	3	14.0625	0.9375
Karimi et al 2019	Lab	10.1007/s42729-019-00129-5	B	B	NA	NA	NA	A	NA	NA	NA	NA	NA	LOW	A	B	B	B	NA	B	NA	NA	A	NA	NA	MED	B	B	B	No	Bulk	slow pyrolysis	agricultural biomass		SOC	3	7.6	0.17	3	4.2	0.15
Karimi et al 2019	Lab	10.1007/s42729-019-00129-5	B	B	NA	NA	NA	A	NA	NA	NA	NA	NA	LOW	B	B	B	B	NA	B	NA	NA	A	NA	NA	MED	B	B	B	No	Bulk	slow pyrolysis	agricultural biomass		AP	3	28.4375	1.5625	3	14.0625	0.9375
Karimi et al 2019	Lab	10.1007/s42729-019-00129-5	B	B	NA	NA	NA	A	NA	NA	NA	NA	NA	LOW	A	B	B	B	NA	B	NA	NA	A	NA	NA	MED	B	B	B	No	Bulk	slow pyrolysis	agricultural biomass		SOC	3	9.2	0.23	3	4.2	0.15
Karimi et al 2019	Lab	10.1007/s42729-019-00129-5	B	B	NA	NA	NA	A	NA	NA	NA	NA	NA	LOW	B	B	B	B	NA	B	NA	NA	A	NA	NA	MED	B	B	B	No	Bulk	slow pyrolysis	agricultural biomass		AP	3	31.0938	1.875	3	14.0625	0.9375
Karimi et al 2019	Lab	10.1007/s42729-019-00129-5	B	B	NA	NA	NA	A	NA	NA	NA	NA	NA	LOW	A	B	B	B	NA	B	NA	NA	A	NA	NA	MED	B	B	B	No	Bulk	slow pyrolysis	agricultural biomass		AP	3	23.5938	0.9375	3	14.0625	0.9375
Karimi et al 2019	Lab	10.1007/s42729-019-00129-5	B	B	NA	NA	NA	A	NA	NA	NA	NA	NA	LOW	A	B	B	B	NA	B	NA	NA	A	NA	NA	MED	B	B	B	No	Bulk	slow pyrolysis	agricultural biomass		AP	3	27.6562	1.25	3	14.0625	0.9375
Karimi et al 2019	Lab	10.1007/s42729-019-00129-5	B	B	NA	NA	NA	A	NA	NA	NA	NA	NA	MED	B	B	B	B	NA	B	NA	NA	B	NA	NA	MED	B	B	B	No	Bulk	slow pyrolysis	agricultural biomass		TN	3	0.482372	0.0134615	3	0.38141	4.01122
Karimi et al 2019	Lab	10.1007/s42729-019-00129-5	B	B	NA	NA	NA	A	NA	NA	NA	NA	NA	MED	B	B	B	B	NA	B	NA	NA	B	NA	NA	MED	B	B	B	No	Bulk	slow pyrolysis	agricultural biomass		TN	3	0.522756	0.0201923	3	0.38141	5.01122
Karimi et al 2019	Lab	10.1007/s42729-019-00129-5	B	B	NA	NA	NA	A	NA	NA	NA	NA	NA	LOW	B	B	B	B	NA	B	NA	NA	A	NA	NA	MED	B	B	B	No	Bulk	slow pyrolysis	agricultural biomass		TN	3	0.49359	0.0112179	3	0.38141	2.01122
Karimi et al 2019	Lab	10.1007/s42729-019-00129-5	B	B	NA	NA	NA	A	NA	NA	NA	NA	NA	LOW	B	B	B	B	NA	B	NA	NA	A	NA	NA	MED	B	B	B	No	Bulk	slow pyrolysis	agricultural biomass		TN	3	0.540705	0.0157051	3	0.38141	3.01122
Karimi et al 2019	Lab	10.1007/s42729-019-00129-5	B	B	NA	NA	NA	A	NA	NA	NA	NA	NA	LOW	A	B	B	B	NA	B	NA	NA	A	NA	NA	MED	B	B	B	No	Bulk	slow pyrolysis	agricultural biomass		TN	3	0.459936	0.00897436	3	0.38141	0.0112179
Karimi et al 2019	Lab	10.1007/s42729-019-00129-5	B	B	NA	NA	NA	A	NA	NA	NA	NA	NA	LOW	A	B	B	B	NA	B	NA	NA	A	NA	NA	MED	B	B	B	No	Bulk	slow pyrolysis	agricultural biomass		TN	3	0.477885	0.0157051	3	0.38141	1.01122
Karimi et al 2019	Lab	10.1007/s42729-019-00129-5	B	B	NA	NA	NA	A	NA	NA	NA	NA	NA	MED	B	B	B	B	NA	B	NA	NA	B	NA	NA	MED	B	B	B	No	Bulk	slow pyrolysis	agricultural biomass		Dehy	3	4.83158	0.284211	3	3.26842	0.284211
Karimi et al 2019	Lab	10.1007/s42729-019-00129-5	B	B	NA	NA	NA	A	NA	NA	NA	NA	NA	MED	B	B	B	B	NA	B	NA	NA	B	NA	NA	MED	B	B	B	No	Bulk	slow pyrolysis	agricultural biomass		Dehy	3	5.25789	0.378947	3	3.26842	0.284211
Karimi et al 2019	Lab	10.1007/s42729-019-00129-5	B	B	NA	NA	NA	A	NA	NA	NA	NA	NA	LOW	B	B	B	B	NA	B	NA	NA	A	NA	NA	MED	B	B	B	No	Bulk	slow pyrolysis	agricultural biomass		Dehy	3	5.4	0.426316	3	3.26842	0.284211
Karimi et al 2019	Lab	10.1007/s42729-019-00129-5	B	B	NA	NA	NA	A	NA	NA	NA	NA	NA	LOW	B	B	B	B	NA	B	NA	NA	A	NA	NA	MED	B	B	B	No	Bulk	slow pyrolysis	agricultural biomass		Dehy	3	5.63684	0.331579	3	3.26842	0.284211
Karimi et al 2019	Lab	10.1007/s42729-019-00129-5	B	B	NA	NA	NA	A	NA	NA	NA	NA	NA	LOW	A	B	B	B	NA	B	NA	NA	A	NA	NA	MED	B	B	B	No	Bulk	slow pyrolysis	agricultural biomass		Dehy	3	6.48947	0.331579	3	3.26842	0.284211
Karimi et al 2019	Lab	10.1007/s42729-019-00129-5	B	B	NA	NA	NA	A	NA	NA	NA	NA	NA	LOW	A	B	B	B	NA	B	NA	NA	A	NA	NA	MED	B	B	B	No	Bulk	slow pyrolysis	agricultural biomass		Dehy	3	7.62632	0.473684	3	3.26842	0.284211
Karimi et al 2019	Lab	10.1007/s42729-019-00129-5	B	B	NA	NA	NA	A	NA	NA	NA	NA	NA	MED	B	B	B	B	NA	B	NA	NA	B	NA	NA	MED	B	B	B	No	Bulk	slow pyrolysis	agricultural biomass		pH	3	7.76	0.02	3	7.6	0.02
Karimi et al 2019	Lab	10.1007/s42729-019-00129-5	B	B	NA	NA	NA	A	NA	NA	NA	NA	NA	MED	B	B	B	B	NA	B	NA	NA	B	NA	NA	MED	B	B	B	No	Bulk	slow pyrolysis	agricultural biomass		pH	3	7.81	0.02	3	7.6	0.02
Karimi et al 2019	Lab	10.1007/s42729-019-00129-5	B	B	NA	NA	NA	A	NA	NA	NA	NA	NA	LOW	B	B	B	B	NA	B	NA	NA	A	NA	NA	MED	B	B	B	No	Bulk	slow pyrolysis	agricultural biomass		pH	3	7.63	0.03	3	7.6	0.02
Karimi et al 2019	Lab	10.1007/s42729-019-00129-5	B	B	NA	NA	NA	A	NA	NA	NA	NA	NA	LOW	B	B	B	B	NA	B	NA	NA	A	NA	NA	MED	B	B	B	No	Bulk	slow pyrolysis	agricultural biomass		pH	3	7.68	0.02	3	7.6	0.02
Karimi et al 2019	Lab	10.1007/s42729-019-00129-5	B	B	NA	NA	NA	A	NA	NA	NA	NA	NA	LOW	A	B	B	B	NA	B	NA	NA	A	NA	NA	MED	B	B	B	No	Bulk	slow pyrolysis	agricultural biomass		pH	3	7.38	0.02	3	7.6	0.02
Karimi et al 2019	Lab	10.1007/s42729-019-00129-5	B	B	NA	NA	NA	A	NA	NA	NA	NA	NA	LOW	A	B	B	B	NA	B	NA	NA	A	NA	NA	MED	B	B	B	No	Bulk	slow pyrolysis	agricultural biomass		pH	3	7.3	0.03	3	7.6	0.02
Khan et al 2019	Lab	10.1080/03650340.2019.1575510	B	NA	A	NA	NA	B	NA	NA	B	B	B	MED	B	B	B	NA	B	B	NA	NA	B	NA	NA	MED	B	B	A	No	Bulk	pyrolysis	agricultural biomass	tomato	HEIGHT	3	21.1263	0.59727	3	16.7747	1.53584
Khan et al 2019	Lab	10.1080/03650340.2019.1575510	B	NA	A	NA	NA	B	NA	NA	B	B	B	MED	B	B	B	NA	B	B	NA	NA	B	NA	NA	MED	B	B	B	No	Bulk	pyrolysis	agricultural biomass	tomato	HEIGHT	3	22.5768	1.53584	3	18.5666	0.341297
Khan et al 2019	Lab	10.1080/03650340.2019.1575510	B	NA	A	NA	NA	B	NA	NA	B	B	B	MED	B	B	B	NA	B	B	NA	NA	B	NA	NA	MED	B	B	A	No	Bulk	pyrolysis	agricultural biomass	tomato	HEIGHT	3	23.5154	1.19454	3	16.7747	1.53584
Khan et al 2019	Lab	10.1080/03650340.2019.1575510	B	NA	A	NA	NA	B	NA	NA	B	B	B	MED	B	B	B	NA	B	B	NA	NA	B	NA	NA	MED	B	B	A	No	Bulk	pyrolysis	agricultural biomass	tomato	ROOT_DRY	3	0.0192925	0.0124528	3	0.0143396	0.0118868
Khan et al 2019	Lab	10.1080/03650340.2019.1575510	B	NA	A	NA	NA	B	NA	NA	B	B	B	MED	B	B	B	NA	B	B	NA	NA	B	NA	NA	MED	B	B	B	No	Bulk	pyrolysis	agricultural biomass	tomato	HEIGHT	3	24.2833	1.36519	3	18.5666	0.341297
Khan et al 2019	Lab	10.1080/03650340.2019.1575510	B	NA	A	NA	NA	B	NA	NA	B	B	B	MED	B	B	B	NA	B	B	NA	NA	B	NA	NA	MED	B	B	B	No	Bulk	pyrolysis	agricultural biomass	tomato	ROOT_DRY	3	0.0276415	0.0141509	3	0.0191509	0.0175472
Khan et al 2019	Lab	10.1080/03650340.2019.1575510	B	NA	A	NA	NA	B	NA	NA	B	B	B	MED	B	B	B	NA	B	B	NA	NA	B	NA	NA	MED	B	B	A	No	Bulk	pyrolysis	agricultural biomass	tomato	HEIGHT	3	26.2457	0.853242	3	16.7747	1.53584
Khan et al 2019	Lab	10.1080/03650340.2019.1575510	B	NA	A	NA	NA	B	NA	NA	B	B	B	MED	B	B	B	NA	B	B	NA	NA	B	NA	NA	MED	B	B	A	No	Bulk	pyrolysis	agricultural biomass	tomato	ROOT_DRY	3	0.0283491	0.0260377	3	0.0143396	0.0118868
Khan et al 2019	Lab	10.1080/03650340.2019.1575510	B	NA	A	NA	NA	B	NA	NA	B	B	B	MED	B	B	B	NA	B	B	NA	NA	B	NA	NA	MED	B	B	B	No	Bulk	pyrolysis	agricultural biomass	tomato	HEIGHT	3	26.4164	0.767918	3	18.5666	0.341297
Khan et al 2019	Lab	10.1080/03650340.2019.1575510	B	NA	A	NA	NA	B	NA	NA	B	B	B	MED	B	B	B	NA	B	B	NA	NA	B	NA	NA	MED	B	B	B	No	Bulk	pyrolysis	agricultural biomass	tomato	ROOT_DRY	3	0.0293396	0.0164151	3	0.0191509	0.0175472
Khan et al 2019	Lab	10.1080/03650340.2019.1575510	B	NA	A	NA	NA	B	NA	NA	B	B	B	MED	B	B	B	NA	B	B	NA	NA	B	NA	NA	MED	B	B	A	No	Bulk	pyrolysis	agricultural biomass	tomato	SHOOT_DRY	3	0.345196	0.0480427	3	0.277135	0.149466
Khan et al 2019	Lab	10.1080/03650340.2019.1575510	B	NA	A	NA	NA	B	NA	NA	B	B	B	MED	B	B	B	NA	B	B	NA	NA	B	NA	NA	MED	B	B	A	No	Bulk	pyrolysis	agricultural biomass	tomato	Urease	3	18.9062	2.34375	3	13.3594	1.25
Khan et al 2019	Lab	10.1080/03650340.2019.1575510	B	NA	A	NA	NA	B	NA	NA	B	B	B	MED	B	B	B	NA	B	B	NA	NA	B	NA	NA	MED	B	B	A	No	Bulk	pyrolysis	agricultural biomass	tomato	ROOT_DRY	3	0.0399528	0.0164151	3	0.0143396	0.0118868
Khan et al 2019	Lab	10.1080/03650340.2019.1575510	B	NA	A	NA	NA	B	NA	NA	B	B	B	MED	B	B	B	NA	B	B	NA	NA	B	NA	NA	MED	B	B	B	No	Bulk	pyrolysis	agricultural biomass	tomato	SHOOT_DRY	3	0.373221	0.0854093	3	0.287811	0.0320285
Khan et al 2019	Lab	10.1080/03650340.2019.1575510	B	NA	A	NA	NA	B	NA	NA	B	B	B	MED	B	B	B	NA	B	B	NA	NA	B	NA	NA	MED	B	B	B	No	Bulk	pyrolysis	agricultural biomass	tomato	Urease	3	19.6875	0.15625	3	11.4062	1.875
Khan et al 2019	Lab	10.1080/03650340.2019.1575510	B	NA	A	NA	NA	B	NA	NA	B	B	B	MED	B	B	B	NA	B	B	NA	NA	B	NA	NA	MED	B	B	B	No	Bulk	pyrolysis	agricultural biomass	tomato	ROOT_DRY	3	0.0433491	0.0124528	3	0.0191509	0.0175472
Khan et al 2019	Lab	10.1080/03650340.2019.1575510	B	NA	A	NA	NA	B	NA	NA	B	B	B	MED	B	B	B	NA	B	B	NA	NA	B	NA	NA	MED	B	B	A	No	Bulk	pyrolysis	agricultural biomass	tomato	SHOOT_DRY	3	0.632117	0.0640569	3	0.277135	0.149466
Khan et al 2019	Lab	10.1080/03650340.2019.1575510	B	NA	A	NA	NA	B	NA	NA	B	B	B	MED	B	B	B	NA	B	B	NA	NA	B	NA	NA	MED	B	B	A	No	Bulk	pyrolysis	agricultural biomass	tomato	Urease	3	15.8203	2.61719	3	13.3594	1.25
Khan et al 2019	Lab	10.1080/03650340.2019.1575510	B	NA	A	NA	NA	B	NA	NA	B	B	B	MED	B	B	B	NA	B	B	NA	NA	B	NA	NA	MED	B	B	B	No	Bulk	pyrolysis	agricultural biomass	tomato	SHOOT_DRY	3	0.65347	0.0747331	3	0.287811	0.0320285
Khan et al 2019	Lab	10.1080/03650340.2019.1575510	B	NA	A	NA	NA	B	NA	NA	B	B	B	MED	B	B	B	NA	B	B	NA	NA	B	NA	NA	MED	B	B	B	No	Bulk	pyrolysis	agricultural biomass	tomato	Urease	3	16.4844	2.10938	3	11.4062	1.875
Khan et al 2019	Lab	10.1080/03650340.2019.1575510	B	NA	A	NA	NA	B	NA	NA	B	B	B	MED	B	B	B	NA	B	B	NA	NA	B	NA	NA	MED	B	B	A	No	Bulk	pyrolysis	agricultural biomass	tomato	SHOOT_DRY	3	0.797598	0.0640569	3	0.277135	0.149466
Khan et al 2019	Lab	10.1080/03650340.2019.1575510	B	NA	A	NA	NA	B	NA	NA	B	B	B	MED	B	B	B	NA	B	B	NA	NA	B	NA	NA	MED	B	B	A	No	Bulk	pyrolysis	agricultural biomass	tomato	Urease	3	12.8906	1.71875	3	13.3594	1.25
Khan et al 2019	Lab	10.1080/03650340.2019.1575510	B	NA	A	NA	NA	B	NA	NA	B	B	B	MED	B	B	B	NA	B	B	NA	NA	B	NA	NA	MED	B	B	B	No	Bulk	pyrolysis	agricultural biomass	tomato	SHOOT_DRY	3	0.810943	0.0747331	3	0.287811	0.0320285
Khan et al 2019	Lab	10.1080/03650340.2019.1575510	B	NA	A	NA	NA	B	NA	NA	B	B	B	MED	B	B	B	NA	B	B	NA	NA	B	NA	NA	MED	B	B	B	No	Bulk	pyrolysis	agricultural biomass	tomato	Urease	3	13.5938	1.48438	3	11.4062	1.875
Khan et al 2019	Lab	10.1080/03650340.2019.1575510	B	NA	A	NA	NA	B	NA	NA	B	B	B	MED	B	B	B	NA	B	B	NA	NA	B	NA	NA	MED	B	B	A	No	Bulk	pyrolysis	agricultural biomass	tomato	AK	3	222.5	6	3	144.5	4.3
Khan et al 2019	Lab	10.1080/03650340.2019.1575510	B	NA	A	NA	NA	B	NA	NA	B	B	B	MED	B	B	B	NA	B	B	NA	NA	B	NA	NA	MED	B	B	B	No	Bulk	pyrolysis	agricultural biomass	tomato	AK	3	229.4	4.5	3	143.3	3.6
Khan et al 2019	Lab	10.1080/03650340.2019.1575510	B	NA	A	NA	NA	B	NA	NA	B	B	B	MED	B	B	B	NA	B	B	NA	NA	B	NA	NA	MED	B	B	B	No	Bulk	pyrolysis	agricultural biomass	tomato	AK	3	337.1	5.5	3	143.3	3.6
Khan et al 2019	Lab	10.1080/03650340.2019.1575510	B	NA	A	NA	NA	B	NA	NA	B	B	B	MED	B	B	B	NA	B	B	NA	NA	B	NA	NA	MED	B	B	A	No	Bulk	pyrolysis	agricultural biomass	tomato	AK	3	430.7	5.5	3	144.5	4.3
Khan et al 2019	Lab	10.1080/03650340.2019.1575510	B	NA	A	NA	NA	B	NA	NA	B	B	B	MED	B	B	B	NA	B	B	NA	NA	B	NA	NA	MED	B	B	A	No	Bulk	pyrolysis	agricultural biomass	tomato	NO3	3	25.7	1.8	3	21	2.9
Khan et al 2019	Lab	10.1080/03650340.2019.1575510	B	NA	A	NA	NA	B	NA	NA	B	B	B	MED	B	B	B	NA	B	B	NA	NA	B	NA	NA	MED	B	B	A	No	Bulk	pyrolysis	agricultural biomass	tomato	AK	3	929.9	5.6	3	144.5	4.3
Khan et al 2019	Lab	10.1080/03650340.2019.1575510	B	NA	A	NA	NA	B	NA	NA	B	B	B	MED	B	B	B	NA	B	B	NA	NA	B	NA	NA	MED	B	B	B	No	Bulk	pyrolysis	agricultural biomass	tomato	NO3	3	29.9	4.9	3	23.2	1.7
Khan et al 2019	Lab	10.1080/03650340.2019.1575510	B	NA	A	NA	NA	B	NA	NA	B	B	B	MED	B	B	B	NA	B	B	NA	NA	B	NA	NA	MED	B	B	B	No	Bulk	pyrolysis	agricultural biomass	tomato	AK	3	985.1	3	3	143.3	3.6
Khan et al 2019	Lab	10.1080/03650340.2019.1575510	B	NA	A	NA	NA	B	NA	NA	B	B	B	MED	B	B	B	NA	B	B	NA	NA	B	NA	NA	MED	B	B	A	No	Bulk	pyrolysis	agricultural biomass	tomato	NO3	3	22.6	1.4	3	21	2.9
Khan et al 2019	Lab	10.1080/03650340.2019.1575510	B	NA	A	NA	NA	B	NA	NA	B	B	B	MED	B	B	B	NA	B	B	NA	NA	B	NA	NA	MED	B	B	B	No	Bulk	pyrolysis	agricultural biomass	tomato	NO3	3	23.2	1.7	3	23.2	1.7
Khan et al 2019	Lab	10.1080/03650340.2019.1575510	B	NA	A	NA	NA	B	NA	NA	B	B	B	MED	B	B	B	NA	B	B	NA	NA	B	NA	NA	MED	B	B	A	No	Bulk	pyrolysis	agricultural biomass	tomato	NO3	3	18.7	1.7	3	21	2.9
Khan et al 2019	Lab	10.1080/03650340.2019.1575510	B	NA	A	NA	NA	B	NA	NA	B	B	B	MED	B	B	B	NA	B	B	NA	NA	B	NA	NA	MED	B	B	B	No	Bulk	pyrolysis	agricultural biomass	tomato	NO3	3	20.6	2.9	3	23.2	1.7
Khan et al 2019	Lab	10.1080/03650340.2019.1575510	B	NA	A	NA	NA	B	NA	NA	B	B	B	MED	B	B	B	NA	B	B	NA	NA	B	NA	NA	MED	B	B	A	No	Bulk	pyrolysis	agricultural biomass	tomato	Bgluco	3	165.217	8.69565	3	101.449	10.1449
Khan et al 2019	Lab	10.1080/03650340.2019.1575510	B	NA	A	NA	NA	B	NA	NA	B	B	B	MED	B	B	B	NA	B	B	NA	NA	B	NA	NA	MED	B	B	B	No	Bulk	pyrolysis	agricultural biomass	tomato	Bgluco	3	184.058	4.34783	3	102.899	4.34783
Khan et al 2019	Lab	10.1080/03650340.2019.1575510	B	NA	A	NA	NA	B	NA	NA	B	B	B	MED	B	B	B	NA	B	B	NA	NA	B	NA	NA	MED	B	B	A	No	Bulk	pyrolysis	agricultural biomass	tomato	Bgluco	3	242.754	2.17391	3	101.449	10.1449
Khan et al 2019	Lab	10.1080/03650340.2019.1575510	B	NA	A	NA	NA	B	NA	NA	B	B	B	MED	B	B	B	NA	B	B	NA	NA	B	NA	NA	MED	B	B	A	No	Bulk	pyrolysis	agricultural biomass	tomato	NH4	3	1.3	0.1	3	1	0.1
Khan et al 2019	Lab	10.1080/03650340.2019.1575510	B	NA	A	NA	NA	B	NA	NA	B	B	B	MED	B	B	B	NA	B	B	NA	NA	B	NA	NA	MED	B	B	B	No	Bulk	pyrolysis	agricultural biomass	tomato	Bgluco	3	294.203	4.34783	3	102.899	4.34783
Khan et al 2019	Lab	10.1080/03650340.2019.1575510	B	NA	A	NA	NA	B	NA	NA	B	B	B	MED	B	B	B	NA	B	B	NA	NA	B	NA	NA	MED	B	B	B	No	Bulk	pyrolysis	agricultural biomass	tomato	NH4	3	1.3	0.4	3	1	0.3
Khan et al 2019	Lab	10.1080/03650340.2019.1575510	B	NA	A	NA	NA	B	NA	NA	B	B	B	MED	B	B	B	NA	B	B	NA	NA	B	NA	NA	MED	B	B	A	No	Bulk	pyrolysis	agricultural biomass	tomato	SOC	3	20.9	1.1	3	8.2	1.1
Khan et al 2019	Lab	10.1080/03650340.2019.1575510	B	NA	A	NA	NA	B	NA	NA	B	B	B	MED	B	B	B	NA	B	B	NA	NA	B	NA	NA	MED	B	B	A	No	Bulk	pyrolysis	agricultural biomass	tomato	Bgluco	3	352.899	5.07246	3	101.449	10.1449
Khan et al 2019	Lab	10.1080/03650340.2019.1575510	B	NA	A	NA	NA	B	NA	NA	B	B	B	MED	B	B	B	NA	B	B	NA	NA	B	NA	NA	MED	B	B	B	No	Bulk	pyrolysis	agricultural biomass	tomato	SOC	3	28.6	2	3	8.2	1.1
Khan et al 2019	Lab	10.1080/03650340.2019.1575510	B	NA	A	NA	NA	B	NA	NA	B	B	B	MED	B	B	B	NA	B	B	NA	NA	B	NA	NA	MED	B	B	A	No	Bulk	pyrolysis	agricultural biomass	tomato	NH4	3	1.2	0.2	3	1	0.1
Khan et al 2019	Lab	10.1080/03650340.2019.1575510	B	NA	A	NA	NA	B	NA	NA	B	B	B	MED	B	B	B	NA	B	B	NA	NA	B	NA	NA	MED	B	B	B	No	Bulk	pyrolysis	agricultural biomass	tomato	Bgluco	3	389.13	6.52174	3	102.899	4.34783
Khan et al 2019	Lab	10.1080/03650340.2019.1575510	B	NA	A	NA	NA	B	NA	NA	B	B	B	MED	B	B	B	NA	B	B	NA	NA	B	NA	NA	MED	B	B	B	No	Bulk	pyrolysis	agricultural biomass	tomato	NH4	3	1.2	0.1	3	1	0.3
Khan et al 2019	Lab	10.1080/03650340.2019.1575510	B	NA	A	NA	NA	B	NA	NA	B	B	B	MED	B	B	B	NA	B	B	NA	NA	B	NA	NA	MED	B	B	A	No	Bulk	pyrolysis	agricultural biomass	tomato	SOC	3	38.1	1.2	3	8.2	1.1
Khan et al 2019	Lab	10.1080/03650340.2019.1575510	B	NA	A	NA	NA	B	NA	NA	B	B	B	MED	B	B	B	NA	B	B	NA	NA	B	NA	NA	MED	B	B	A	No	Bulk	pyrolysis	agricultural biomass	tomato	AP	3	25.4	6.4	3	22.6	4.6
Khan et al 2019	Lab	10.1080/03650340.2019.1575510	B	NA	A	NA	NA	B	NA	NA	B	B	B	MED	B	B	B	NA	B	B	NA	NA	B	NA	NA	MED	B	B	B	No	Bulk	pyrolysis	agricultural biomass	tomato	SOC	3	44.4	3.5	3	8.2	1.1
Khan et al 2019	Lab	10.1080/03650340.2019.1575510	B	NA	A	NA	NA	B	NA	NA	B	B	B	MED	B	B	B	NA	B	B	NA	NA	B	NA	NA	MED	B	B	A	No	Bulk	pyrolysis	agricultural biomass	tomato	NH4	3	1.2	0.3	3	1	0.1
Khan et al 2019	Lab	10.1080/03650340.2019.1575510	B	NA	A	NA	NA	B	NA	NA	B	B	B	MED	B	B	B	NA	B	B	NA	NA	B	NA	NA	MED	B	B	B	No	Bulk	pyrolysis	agricultural biomass	tomato	AP	3	29.3	7.9	3	26.2	3.1
Khan et al 2019	Lab	10.1080/03650340.2019.1575510	B	NA	A	NA	NA	B	NA	NA	B	B	B	MED	B	B	B	NA	B	B	NA	NA	B	NA	NA	MED	B	B	B	No	Bulk	pyrolysis	agricultural biomass	tomato	NH4	3	1.3	0.1	3	1	0.3
Khan et al 2019	Lab	10.1080/03650340.2019.1575510	B	NA	A	NA	NA	B	NA	NA	B	B	B	MED	B	B	B	NA	B	B	NA	NA	B	NA	NA	MED	B	B	A	No	Bulk	pyrolysis	agricultural biomass	tomato	SOC	3	49.5	4.7	3	8.2	1.1
Khan et al 2019	Lab	10.1080/03650340.2019.1575510	B	NA	A	NA	NA	B	NA	NA	B	B	B	MED	B	B	B	NA	B	B	NA	NA	B	NA	NA	MED	B	B	A	No	Bulk	pyrolysis	agricultural biomass	tomato	AP	3	28.7	3.1	3	22.6	4.6
Khan et al 2019	Lab	10.1080/03650340.2019.1575510	B	NA	A	NA	NA	B	NA	NA	B	B	B	MED	B	B	B	NA	B	B	NA	NA	B	NA	NA	MED	B	B	B	No	Bulk	pyrolysis	agricultural biomass	tomato	SOC	3	51.7	1.5	3	8.2	1.1
Khan et al 2019	Lab	10.1080/03650340.2019.1575510	B	NA	A	NA	NA	B	NA	NA	B	B	B	MED	B	B	B	NA	B	B	NA	NA	B	NA	NA	MED	B	B	B	No	Bulk	pyrolysis	agricultural biomass	tomato	AP	3	31.8	3.1	3	26.2	3.1
Khan et al 2019	Lab	10.1080/03650340.2019.1575510	B	NA	A	NA	NA	B	NA	NA	B	B	B	MED	B	B	B	NA	B	B	NA	NA	B	NA	NA	MED	B	B	A	No	Bulk	pyrolysis	agricultural biomass	tomato	AP	3	27	5.41	3	22.6	4.6
Khan et al 2019	Lab	10.1080/03650340.2019.1575510	B	NA	A	NA	NA	B	NA	NA	B	B	B	MED	B	B	B	NA	B	B	NA	NA	B	NA	NA	MED	B	B	B	No	Bulk	pyrolysis	agricultural biomass	tomato	AP	3	28	3.5	3	26.2	3.1
Khan et al 2019	Lab	10.1080/03650340.2019.1575510	B	NA	A	NA	NA	B	NA	NA	B	B	B	MED	B	B	B	NA	B	B	NA	NA	B	NA	NA	MED	B	B	A	No	Bulk	pyrolysis	agricultural biomass	tomato	TN	3	1.3	0.1	3	1.1	0.1
Khan et al 2019	Lab	10.1080/03650340.2019.1575510	B	NA	A	NA	NA	B	NA	NA	B	B	B	MED	B	B	B	NA	B	B	NA	NA	B	NA	NA	MED	B	B	B	No	Bulk	pyrolysis	agricultural biomass	tomato	TN	3	1.4	0.2	3	1.1	0.1
Khan et al 2019	Lab	10.1080/03650340.2019.1575510	B	NA	A	NA	NA	B	NA	NA	B	B	B	MED	B	B	B	NA	B	B	NA	NA	B	NA	NA	MED	B	B	A	No	Bulk	pyrolysis	agricultural biomass	tomato	TN	3	1.4	0.2	3	1.1	0.1
Khan et al 2019	Lab	10.1080/03650340.2019.1575510	B	NA	A	NA	NA	B	NA	NA	B	B	B	MED	B	B	B	NA	B	B	NA	NA	B	NA	NA	MED	B	B	B	No	Bulk	pyrolysis	agricultural biomass	tomato	TN	3	1.5	0.3	3	1.1	0.1
Khan et al 2019	Lab	10.1080/03650340.2019.1575510	B	NA	A	NA	NA	B	NA	NA	B	B	B	MED	B	B	B	NA	B	B	NA	NA	B	NA	NA	MED	B	B	A	No	Bulk	pyrolysis	agricultural biomass	tomato	TN	3	2	0.3	3	1.1	0.1
Khan et al 2019	Lab	10.1080/03650340.2019.1575510	B	NA	A	NA	NA	B	NA	NA	B	B	B	MED	B	B	B	NA	B	B	NA	NA	B	NA	NA	MED	B	B	B	No	Bulk	pyrolysis	agricultural biomass	tomato	TN	3	2.1	0.1	3	1.1	0.1
Khan et al 2019	Lab	10.1080/03650340.2019.1575510	B	NA	A	NA	NA	B	NA	NA	B	B	B	MED	B	B	B	NA	B	B	NA	NA	B	NA	NA	MED	B	B	A	No	Bulk	pyrolysis	agricultural biomass	tomato	Dehy	3	14.2609	0.811594	3	2.43478	0.811594
Khan et al 2019	Lab	10.1080/03650340.2019.1575510	B	NA	A	NA	NA	B	NA	NA	B	B	B	MED	B	B	B	NA	B	B	NA	NA	B	NA	NA	MED	B	B	B	No	Bulk	pyrolysis	agricultural biomass	tomato	Dehy	3	16.2319	1.62319	3	14.029	1.50725
Khan et al 2019	Lab	10.1080/03650340.2019.1575510	B	NA	A	NA	NA	B	NA	NA	B	B	B	MED	B	B	B	NA	B	B	NA	NA	B	NA	NA	MED	B	B	A	No	Bulk	pyrolysis	agricultural biomass	tomato	Dehy	3	19.0145	1.15942	3	2.43478	0.811594
Khan et al 2019	Lab	10.1080/03650340.2019.1575510	B	NA	A	NA	NA	B	NA	NA	B	B	B	MED	B	B	B	NA	B	B	NA	NA	B	NA	NA	MED	B	B	B	No	Bulk	pyrolysis	agricultural biomass	tomato	Dehy	3	23.6522	4.63768	3	14.029	1.50725
Khan et al 2019	Lab	10.1080/03650340.2019.1575510	B	NA	A	NA	NA	B	NA	NA	B	B	B	MED	B	B	B	NA	B	B	NA	NA	B	NA	NA	MED	B	B	A	No	Bulk	pyrolysis	agricultural biomass	tomato	Dehy	3	38.7246	3.24638	3	2.43478	0.811594
Khan et al 2019	Lab	10.1080/03650340.2019.1575510	B	NA	A	NA	NA	B	NA	NA	B	B	B	MED	B	B	B	NA	B	B	NA	NA	B	NA	NA	MED	B	B	B	No	Bulk	pyrolysis	agricultural biomass	tomato	Dehy	3	44.9855	4.63768	3	14.029	1.50725
Khan et al 2019	Lab	10.1080/03650340.2019.1575510	B	NA	A	NA	NA	B	NA	NA	B	B	B	MED	B	B	B	NA	B	B	NA	NA	B	NA	NA	MED	B	B	A	No	Bulk	pyrolysis	agricultural biomass	tomato	pH	3	8	0.1	3	8.1	0.1
Khan et al 2019	Lab	10.1080/03650340.2019.1575510	B	NA	A	NA	NA	B	NA	NA	B	B	B	MED	B	B	B	NA	B	B	NA	NA	B	NA	NA	MED	B	B	B	No	Bulk	pyrolysis	agricultural biomass	tomato	pH	3	8	0.2	3	8.1	0.1
Khan et al 2019	Lab	10.1080/03650340.2019.1575510	B	NA	A	NA	NA	B	NA	NA	B	B	B	MED	B	B	B	NA	B	B	NA	NA	B	NA	NA	MED	B	B	A	No	Bulk	pyrolysis	agricultural biomass	tomato	pH	3	8	0.2	3	8.1	0.1
Khan et al 2019	Lab	10.1080/03650340.2019.1575510	B	NA	A	NA	NA	B	NA	NA	B	B	B	MED	B	B	B	NA	B	B	NA	NA	B	NA	NA	MED	B	B	B	No	Bulk	pyrolysis	agricultural biomass	tomato	pH	3	8	0.2	3	8.1	0.1
Khan et al 2019	Lab	10.1080/03650340.2019.1575510	B	NA	A	NA	NA	B	NA	NA	B	B	B	MED	B	B	B	NA	B	B	NA	NA	B	NA	NA	MED	B	B	A	No	Bulk	pyrolysis	agricultural biomass	tomato	pH	3	8	0.1	3	8.1	0.1
Khan et al 2019	Lab	10.1080/03650340.2019.1575510	B	NA	A	NA	NA	B	NA	NA	B	B	B	MED	B	B	B	NA	B	B	NA	NA	B	NA	NA	MED	B	B	B	No	Bulk	pyrolysis	agricultural biomass	tomato	pH	3	8	0.1	3	8.1	0.1
Lan et al 2018	Lab	10.1111/gcbb.12529	A	NA	NA	A	NA	A	B	A	NA	NA	NA	MED	B	A	B	B	NA	A	A	A	NA	NA	NA	MED	B	A	A	No	Bulk	pyrolysis	wood	ryegrass	WT_DRY	3	0.63	0.0519615	3	1.03	0.034641
Lan et al 2018	Lab	10.1111/gcbb.12529	A	NA	NA	A	NA	A	B	A	NA	NA	NA	MED	A	A	B	B	NA	A	A	A	NA	NA	NA	MED	B	A	A	Yes	Bulk	pyrolysis	wood	ryegrass	WT_DRY	3	1.25	0.207846	3	1.03	0.034641
Lan et al 2018	Lab	10.1111/gcbb.12529	A	NA	NA	A	NA	A	B	A	NA	NA	NA	MED	A	A	B	B	NA	A	A	A	NA	NA	NA	MED	B	A	A	No	Bulk	pyrolysis	wood	ryegrass	WT_DRY	3	0.66	0.0173205	3	1.03	0.034641
Lan et al 2018	Lab	10.1111/gcbb.12529	A	NA	NA	A	NA	A	B	A	NA	NA	NA	MED	B	A	B	B	NA	A	A	A	NA	NA	NA	MED	B	A	A	Yes	Bulk	pyrolysis	wood	ryegrass	WT_DRY	3	1.25	0.0173205	3	1.03	0.034641
Lan et al 2018	Lab	10.1111/gcbb.12529	A	NA	NA	A	NA	A	B	A	NA	NA	NA	MED	B	A	B	B	NA	A	A	A	NA	NA	NA	MED	B	A	A	No	Bulk	pyrolysis	wood	ryegrass	WT_DRY	3	0.64	0.034641	3	1.03	0.034641
Lan et al 2018	Lab	10.1111/gcbb.12529	A	NA	NA	A	NA	A	B	A	NA	NA	NA	MED	B	A	B	B	NA	A	A	A	NA	NA	NA	MED	B	A	A	Yes	Bulk	pyrolysis	wood	ryegrass	WT_DRY	3	1.49	0.207846	3	1.03	0.034641
Lan et al 2018	Lab	10.1111/gcbb.12529	A	NA	NA	A	NA	A	B	A	NA	NA	NA	MED	B	A	B	B	NA	A	A	A	NA	NA	NA	MED	B	A	A	No	Bulk	pyrolysis	wood	ryegrass	WT_DRY	3	0.76	0.0363731	3	1.03	0.034641
Lan et al 2018	Lab	10.1111/gcbb.12529	A	NA	NA	A	NA	A	B	A	NA	NA	NA	MED	B	A	B	B	NA	A	A	A	NA	NA	NA	MED	B	A	A	Yes	Bulk	pyrolysis	wood	ryegrass	WT_DRY	3	1.25	0.0866025	3	1.03	0.034641
Lan et al 2018	Lab	10.1111/gcbb.12529	A	NA	NA	A	NA	A	B	A	NA	NA	NA	MED	B	A	B	B	NA	A	A	A	NA	NA	NA	MED	A	A	A	No	Bulk	pyrolysis	wood	ryegrass	DOC	3	41.9635	1.9434	3	56.5498	3.10943
Lan et al 2018	Lab	10.1111/gcbb.12529	A	NA	NA	A	NA	A	B	A	NA	NA	NA	MED	B	A	B	B	NA	A	A	A	NA	NA	NA	MED	A	A	A	No	Bulk	pyrolysis	wood	ryegrass	MBN	3	33.4737	0.729285	3	30.9474	4.37571
Lan et al 2018	Lab	10.1111/gcbb.12529	A	NA	NA	A	NA	A	B	A	NA	NA	NA	MED	B	A	B	B	NA	A	A	A	NA	NA	NA	MED	B	A	A	No	Bulk	pyrolysis	wood	ryegrass	NARG	3	11700000	519615	3	13700000	2.59808e+06
Lan et al 2018	Lab	10.1111/gcbb.12529	A	NA	NA	A	NA	A	B	A	NA	NA	NA	MED	B	A	B	B	NA	A	A	A	NA	NA	NA	MED	A	A	A	No	Bulk	pyrolysis	wood	ryegrass	DOC	3	11.4446	1.16604	3	32.0898	1.9434
Lan et al 2018	Lab	10.1111/gcbb.12529	A	NA	NA	A	NA	A	B	A	NA	NA	NA	MED	B	A	B	B	NA	A	A	A	NA	NA	NA	MED	A	A	A	No	Bulk	pyrolysis	wood	ryegrass	MBN	3	40.6316	2.18785	3	41.4737	3.64642
Lan et al 2018	Lab	10.1111/gcbb.12529	A	NA	NA	A	NA	A	B	A	NA	NA	NA	MED	B	A	B	B	NA	A	A	A	NA	NA	NA	MED	B	A	A	Yes	Bulk	pyrolysis	wood	ryegrass	NARG	3	13600000	1.90526e+06	3	13700000	2.59808e+06
Lan et al 2018	Lab	10.1111/gcbb.12529	A	NA	NA	A	NA	A	B	A	NA	NA	NA	MED	B	A	B	B	NA	A	A	A	NA	NA	NA	MED	A	A	A	No	Bulk	pyrolysis	wood	ryegrass	DOC	3	45.554	1.55472	3	54.3058	1.9434
Lan et al 2018	Lab	10.1111/gcbb.12529	A	NA	NA	A	NA	A	B	A	NA	NA	NA	MED	B	A	B	B	NA	A	A	A	NA	NA	NA	MED	A	A	A	No	Bulk	pyrolysis	wood	ryegrass	MBN	3	36.8421	2.91714	3	35.889	0.192344
Lan et al 2018	Lab	10.1111/gcbb.12529	A	NA	NA	A	NA	A	B	A	NA	NA	NA	MED	A	A	B	B	NA	A	A	A	NA	NA	NA	MED	B	A	A	No	Bulk	pyrolysis	wood	ryegrass	NARG	3	14200000	692820	3	13700000	2.59808e+06
Lan et al 2018	Lab	10.1111/gcbb.12529	A	NA	NA	A	NA	A	B	A	NA	NA	NA	MED	B	A	B	B	NA	A	A	A	NA	NA	NA	MED	B	A	A	No	Bulk	pyrolysis	wood	ryegrass	DOC	3	46.4516	0.388679	3	53.8569	1.55472
Lan et al 2018	Lab	10.1111/gcbb.12529	A	NA	NA	A	NA	A	B	A	NA	NA	NA	MED	B	A	B	B	NA	A	A	A	NA	NA	NA	MED	B	A	A	No	Bulk	pyrolysis	wood	ryegrass	MBN	3	36.8489	2.4619	3	33.0526	3.64642
Lan et al 2018	Lab	10.1111/gcbb.12529	A	NA	NA	A	NA	A	B	A	NA	NA	NA	MED	A	A	B	B	NA	A	A	A	NA	NA	NA	MED	B	A	A	Yes	Bulk	pyrolysis	wood	ryegrass	NARG	3	9200000	1.21244e+06	3	13700000	2.59808e+06
Lan et al 2018	Lab	10.1111/gcbb.12529	A	NA	NA	A	NA	A	B	A	NA	NA	NA	MED	B	A	B	B	NA	A	A	A	NA	NA	NA	MED	B	A	A	No	Bulk	pyrolysis	wood	ryegrass	DOC	3	51.8373	3.49811	3	61.4867	1.9434
Lan et al 2018	Lab	10.1111/gcbb.12529	A	NA	NA	A	NA	A	B	A	NA	NA	NA	MED	B	A	B	B	NA	A	A	A	NA	NA	NA	MED	B	A	A	No	Bulk	pyrolysis	wood	ryegrass	MBN	3	33.8947	5.10499	3	24.2105	5.10499
Lan et al 2018	Lab	10.1111/gcbb.12529	A	NA	NA	A	NA	A	B	A	NA	NA	NA	MED	B	A	B	B	NA	A	A	A	NA	NA	NA	MED	B	A	A	No	Bulk	pyrolysis	wood	ryegrass	NARG	3	10700000	692820	3	13700000	2.59808e+06
Lan et al 2018	Lab	10.1111/gcbb.12529	A	NA	NA	A	NA	A	B	A	NA	NA	NA	MED	B	A	B	B	NA	A	A	A	NA	NA	NA	MED	B	A	A	No	Bulk	pyrolysis	wood	ryegrass	DOC	3	45.1052	1.16604	3	56.7742	1.9434
Lan et al 2018	Lab	10.1111/gcbb.12529	A	NA	NA	A	NA	A	B	A	NA	NA	NA	MED	B	A	B	B	NA	A	A	A	NA	NA	NA	MED	B	A	A	No	Bulk	pyrolysis	wood	ryegrass	MBN	3	31.7895	2.91714	3	25.4737	4.37571
Lan et al 2018	Lab	10.1111/gcbb.12529	A	NA	NA	A	NA	A	B	A	NA	NA	NA	MED	B	A	B	B	NA	A	A	A	NA	NA	NA	MED	B	A	A	Yes	Bulk	pyrolysis	wood	ryegrass	NARG	3	10300000	6.06218e+06	3	13700000	2.59808e+06
Lan et al 2018	Lab	10.1111/gcbb.12529	A	NA	NA	A	NA	A	B	A	NA	NA	NA	MED	B	A	B	B	NA	A	A	A	NA	NA	NA	MED	B	A	A	No	Bulk	pyrolysis	wood	ryegrass	NIRS	3	4020000	519615	3	3580000	2.59808e+06
Lan et al 2018	Lab	10.1111/gcbb.12529	A	NA	NA	A	NA	A	B	A	NA	NA	NA	MED	B	A	B	B	NA	A	A	A	NA	NA	NA	MED	B	A	A	No	Bulk	pyrolysis	wood	ryegrass	DOC	3	61.935	2.72159	3	68.6676	5.83019
Lan et al 2018	Lab	10.1111/gcbb.12529	A	NA	NA	A	NA	A	B	A	NA	NA	NA	MED	B	A	B	B	NA	A	A	A	NA	NA	NA	MED	B	A	A	No	Bulk	pyrolysis	wood	ryegrass	MBN	3	46.1053	9.4807	3	30.1053	5.10499
Lan et al 2018	Lab	10.1111/gcbb.12529	A	NA	NA	A	NA	A	B	A	NA	NA	NA	MED	B	A	B	B	NA	A	A	A	NA	NA	NA	MED	B	A	A	No	Bulk	pyrolysis	wood	ryegrass	NARG	3	10000000	866025	3	13700000	2.59808e+06
Lan et al 2018	Lab	10.1111/gcbb.12529	A	NA	NA	A	NA	A	B	A	NA	NA	NA	MED	B	A	B	B	NA	A	A	A	NA	NA	NA	MED	B	A	A	No	Bulk	pyrolysis	wood	ryegrass	AOA	3	3990000	2.07846e+06	3	5040000	2.25167e+06
Lan et al 2018	Lab	10.1111/gcbb.12529	A	NA	NA	A	NA	A	B	A	NA	NA	NA	MED	B	A	B	B	NA	A	A	A	NA	NA	NA	MED	B	A	A	No	Bulk	pyrolysis	wood	ryegrass	AOB	3	1100000	484974	3	300000	152420
Lan et al 2018	Lab	10.1111/gcbb.12529	A	NA	NA	A	NA	A	B	A	NA	NA	NA	MED	B	A	B	B	NA	A	A	A	NA	NA	NA	MED	A	A	A	Yes	Bulk	pyrolysis	wood	ryegrass	DOC	3	53.1837	3.88679	3	56.5498	3.10943
Lan et al 2018	Lab	10.1111/gcbb.12529	A	NA	NA	A	NA	A	B	A	NA	NA	NA	MED	B	A	B	B	NA	A	A	A	NA	NA	NA	MED	A	A	A	Yes	Bulk	pyrolysis	wood	ryegrass	MBN	3	65.8947	12.3978	3	30.9474	4.37571
Lan et al 2018	Lab	10.1111/gcbb.12529	A	NA	NA	A	NA	A	B	A	NA	NA	NA	MED	B	A	B	B	NA	A	A	A	NA	NA	NA	MED	B	A	A	Yes	Bulk	pyrolysis	wood	ryegrass	NIRS	3	2940000	1.90526e+06	3	3580000	2.59808e+06
Lan et al 2018	Lab	10.1111/gcbb.12529	A	NA	NA	A	NA	A	B	A	NA	NA	NA	MED	B	A	B	B	NA	A	A	A	NA	NA	NA	MED	B	A	A	Yes	Bulk	pyrolysis	wood	ryegrass	NARG	3	22800000	5.71577e+06	3	13700000	2.59808e+06
Lan et al 2018	Lab	10.1111/gcbb.12529	A	NA	NA	A	NA	A	B	A	NA	NA	NA	MED	B	A	B	B	NA	A	A	A	NA	NA	NA	MED	B	A	A	Yes	Bulk	pyrolysis	wood	ryegrass	AOA	3	3650000	536936	3	5040000	2.25167e+06
Lan et al 2018	Lab	10.1111/gcbb.12529	A	NA	NA	A	NA	A	B	A	NA	NA	NA	MED	B	A	B	B	NA	A	A	A	NA	NA	NA	MED	B	A	A	Yes	Bulk	pyrolysis	wood	ryegrass	AOB	3	27500000	1.90526e+06	3	300000	152420
Lan et al 2018	Lab	10.1111/gcbb.12529	A	NA	NA	A	NA	A	B	A	NA	NA	NA	MED	B	A	B	B	NA	A	A	A	NA	NA	NA	MED	A	A	A	Yes	Bulk	pyrolysis	wood	ryegrass	DOC	3	25.3576	2.33207	3	32.0898	1.9434
Lan et al 2018	Lab	10.1111/gcbb.12529	A	NA	NA	A	NA	A	B	A	NA	NA	NA	MED	B	A	B	B	NA	A	A	A	NA	NA	NA	MED	A	A	A	Yes	Bulk	pyrolysis	wood	ryegrass	MBN	3	31.7895	18.9614	3	41.4737	3.64642
Lan et al 2018	Lab	10.1111/gcbb.12529	A	NA	NA	A	NA	A	B	A	NA	NA	NA	MED	A	A	B	B	NA	A	A	A	NA	NA	NA	MED	B	A	A	No	Bulk	pyrolysis	wood	ryegrass	NIRS	3	4610000	692820	3	3580000	2.59808e+06
Lan et al 2018	Lab	10.1111/gcbb.12529	A	NA	NA	A	NA	A	B	A	NA	NA	NA	MED	A	A	B	B	NA	A	A	A	NA	NA	NA	MED	B	A	A	No	Bulk	pyrolysis	wood	ryegrass	AOA	3	2320000	796743	3	5040000	2.25167e+06
Lan et al 2018	Lab	10.1111/gcbb.12529	A	NA	NA	A	NA	A	B	A	NA	NA	NA	MED	A	A	B	B	NA	A	A	A	NA	NA	NA	MED	B	A	A	No	Bulk	pyrolysis	wood	ryegrass	AOB	3	300000	55425.6	3	300000	152420
Lan et al 2018	Lab	10.1111/gcbb.12529	A	NA	NA	A	NA	A	B	A	NA	NA	NA	MED	B	A	B	B	NA	A	A	A	NA	NA	NA	MED	A	A	A	Yes	Bulk	pyrolysis	wood	ryegrass	DOC	3	48.0224	1.55472	3	54.3058	1.9434
Lan et al 2018	Lab	10.1111/gcbb.12529	A	NA	NA	A	NA	A	B	A	NA	NA	NA	MED	B	A	B	B	NA	A	A	A	NA	NA	NA	MED	A	A	A	Yes	Bulk	pyrolysis	wood	ryegrass	MBN	3	47.7895	10.9393	3	35.889	0.192344
Lan et al 2018	Lab	10.1111/gcbb.12529	A	NA	NA	A	NA	A	B	A	NA	NA	NA	MED	A	A	B	B	NA	A	A	A	NA	NA	NA	MED	B	A	A	Yes	Bulk	pyrolysis	wood	ryegrass	NIRS	3	3890000	1.21244e+06	3	3580000	2.59808e+06
Lan et al 2018	Lab	10.1111/gcbb.12529	A	NA	NA	A	NA	A	B	A	NA	NA	NA	MED	A	A	B	B	NA	A	A	A	NA	NA	NA	MED	B	A	A	Yes	Bulk	pyrolysis	wood	ryegrass	AOA	3	1320000	363731	3	5040000	2.25167e+06
Lan et al 2018	Lab	10.1111/gcbb.12529	A	NA	NA	A	NA	A	B	A	NA	NA	NA	MED	A	A	B	B	NA	A	A	A	NA	NA	NA	MED	B	A	A	Yes	Bulk	pyrolysis	wood	ryegrass	AOB	3	6900000	2.07846e+06	3	300000	152420
Lan et al 2018	Lab	10.1111/gcbb.12529	A	NA	NA	A	NA	A	B	A	NA	NA	NA	MED	B	A	B	B	NA	A	A	A	NA	NA	NA	MED	B	A	A	Yes	Bulk	pyrolysis	wood	ryegrass	DOC	3	48.4712	2.33207	3	53.8569	1.55472
Lan et al 2018	Lab	10.1111/gcbb.12529	A	NA	NA	A	NA	A	B	A	NA	NA	NA	MED	B	A	B	B	NA	A	A	A	NA	NA	NA	MED	B	A	A	Yes	Bulk	pyrolysis	wood	ryegrass	MBN	3	25.8947	5.83428	3	33.0526	3.64642
Lan et al 2018	Lab	10.1111/gcbb.12529	A	NA	NA	A	NA	A	B	A	NA	NA	NA	MED	B	A	B	B	NA	A	A	A	NA	NA	NA	MED	B	A	A	No	Bulk	pyrolysis	wood	ryegrass	NIRS	3	3630000	675500	3	3580000	2.59808e+06
Lan et al 2018	Lab	10.1111/gcbb.12529	A	NA	NA	A	NA	A	B	A	NA	NA	NA	MED	B	A	B	B	NA	A	A	A	NA	NA	NA	MED	B	A	A	No	Bulk	pyrolysis	wood	ryegrass	AOA	3	4390000	3.2909e+06	3	5040000	2.25167e+06
Lan et al 2018	Lab	10.1111/gcbb.12529	A	NA	NA	A	NA	A	B	A	NA	NA	NA	MED	B	A	B	B	NA	A	A	A	NA	NA	NA	MED	B	A	A	No	Bulk	pyrolysis	wood	ryegrass	AOB	3	400000	190526	3	300000	152420
Lan et al 2018	Lab	10.1111/gcbb.12529	A	NA	NA	A	NA	A	B	A	NA	NA	NA	MED	B	A	B	B	NA	A	A	A	NA	NA	NA	MED	B	A	A	Yes	Bulk	pyrolysis	wood	ryegrass	DOC	3	51.8373	2.33207	3	61.4867	1.9434
Lan et al 2018	Lab	10.1111/gcbb.12529	A	NA	NA	A	NA	A	B	A	NA	NA	NA	MED	B	A	B	B	NA	A	A	A	NA	NA	NA	MED	B	A	A	Yes	Bulk	pyrolysis	wood	ryegrass	MBN	3	20.4211	8.02213	3	24.2105	5.10499
Lan et al 2018	Lab	10.1111/gcbb.12529	A	NA	NA	A	NA	A	B	A	NA	NA	NA	MED	B	A	B	B	NA	A	A	A	NA	NA	NA	MED	B	A	A	Yes	Bulk	pyrolysis	wood	ryegrass	NIRS	3	9010000	6.06218e+06	3	3580000	2.59808e+06
Lan et al 2018	Lab	10.1111/gcbb.12529	A	NA	NA	A	NA	A	B	A	NA	NA	NA	MED	B	A	B	B	NA	A	A	A	NA	NA	NA	MED	B	A	A	Yes	Bulk	pyrolysis	wood	ryegrass	AOA	3	3640000	2.25167e+06	3	5040000	2.25167e+06
Lan et al 2018	Lab	10.1111/gcbb.12529	A	NA	NA	A	NA	A	B	A	NA	NA	NA	MED	B	A	B	B	NA	A	A	A	NA	NA	NA	MED	B	A	A	Yes	Bulk	pyrolysis	wood	ryegrass	AOB	3	14000000	2.07846e+06	3	300000	152420
Lan et al 2018	Lab	10.1111/gcbb.12529	A	NA	NA	A	NA	A	B	A	NA	NA	NA	MED	B	A	B	B	NA	A	A	A	NA	NA	NA	MED	B	A	A	Yes	Bulk	pyrolysis	wood	ryegrass	DOC	3	44.432	2.33207	3	56.7742	1.9434
Lan et al 2018	Lab	10.1111/gcbb.12529	A	NA	NA	A	NA	A	B	A	NA	NA	NA	MED	B	A	B	B	NA	A	A	A	NA	NA	NA	MED	B	A	A	Yes	Bulk	pyrolysis	wood	ryegrass	MBN	3	21.2632	2.91714	3	25.4737	4.37571
Lan et al 2018	Lab	10.1111/gcbb.12529	A	NA	NA	A	NA	A	B	A	NA	NA	NA	MED	B	A	B	B	NA	A	A	A	NA	NA	NA	MED	B	A	A	No	Bulk	pyrolysis	wood	ryegrass	NIRS	3	5910000	866025	3	3580000	2.59808e+06
Lan et al 2018	Lab	10.1111/gcbb.12529	A	NA	NA	A	NA	A	B	A	NA	NA	NA	MED	B	A	B	B	NA	A	A	A	NA	NA	NA	MED	B	A	A	No	Bulk	pyrolysis	wood	ryegrass	AOA	3	5200000	2.77128e+06	3	5040000	2.25167e+06
Lan et al 2018	Lab	10.1111/gcbb.12529	A	NA	NA	A	NA	A	B	A	NA	NA	NA	MED	B	A	B	B	NA	A	A	A	NA	NA	NA	MED	B	A	A	No	Bulk	pyrolysis	wood	ryegrass	AOB	3	500000	207846	3	300000	152420
Lan et al 2018	Lab	10.1111/gcbb.12529	A	NA	NA	A	NA	A	B	A	NA	NA	NA	MED	B	A	B	B	NA	A	A	A	NA	NA	NA	MED	B	A	A	Yes	Bulk	pyrolysis	wood	ryegrass	DOC	3	62.6087	4.27547	3	68.6676	5.83019
Lan et al 2018	Lab	10.1111/gcbb.12529	A	NA	NA	A	NA	A	B	A	NA	NA	NA	MED	B	A	B	B	NA	A	A	A	NA	NA	NA	MED	B	A	A	Yes	Bulk	pyrolysis	wood	ryegrass	MBN	3	24.6316	6.56356	3	30.1053	5.10499
Lan et al 2018	Lab	10.1111/gcbb.12529	A	NA	NA	A	NA	A	B	A	NA	NA	NA	MED	B	A	B	B	NA	A	A	A	NA	NA	NA	MED	B	A	A	Yes	Bulk	pyrolysis	wood	ryegrass	NIRS	3	7660000	5.71577e+06	3	3580000	2.59808e+06
Lan et al 2018	Lab	10.1111/gcbb.12529	A	NA	NA	A	NA	A	B	A	NA	NA	NA	MED	B	A	B	B	NA	A	A	A	NA	NA	NA	MED	B	A	A	Yes	Bulk	pyrolysis	wood	ryegrass	AOA	3	1290000	259808	3	5040000	2.25167e+06
Lan et al 2018	Lab	10.1111/gcbb.12529	A	NA	NA	A	NA	A	B	A	NA	NA	NA	MED	B	A	B	B	NA	A	A	A	NA	NA	NA	MED	B	A	A	Yes	Bulk	pyrolysis	wood	ryegrass	AOB	3	28000000	762102	3	300000	152420
Lan et al 2018	Lab	10.1111/gcbb.12529	A	NA	NA	A	NA	A	B	A	NA	NA	NA	MED	B	A	B	B	NA	A	A	A	NA	NA	NA	MED	B	A	A	No	Bulk	pyrolysis	wood	ryegrass	NOSZ	3	1990000	51961.5	3	1490000	346410
Lan et al 2018	Lab	10.1111/gcbb.12529	A	NA	NA	A	NA	A	B	A	NA	NA	NA	MED	A	A	B	B	NA	A	A	A	NA	NA	NA	MED	A	A	A	No	Bulk	pyrolysis	wood	ryegrass	DOC	3	59.467	2.33207	3	56.5498	3.10943
Lan et al 2018	Lab	10.1111/gcbb.12529	A	NA	NA	A	NA	A	B	A	NA	NA	NA	MED	A	A	B	B	NA	A	A	A	NA	NA	NA	MED	A	A	A	No	Bulk	pyrolysis	wood	ryegrass	MBN	3	32.2105	2.91714	3	30.9474	4.37571
Lan et al 2018	Lab	10.1111/gcbb.12529	A	NA	NA	A	NA	A	B	A	NA	NA	NA	MED	B	A	B	B	NA	A	A	A	NA	NA	NA	MED	A	A	A	No	Bulk	pyrolysis	wood	ryegrass	MBC	3	345.127	7.70616	3	318.432	10.2749
Lan et al 2018	Lab	10.1111/gcbb.12529	A	NA	NA	A	NA	A	B	A	NA	NA	NA	MED	B	A	B	B	NA	A	A	A	NA	NA	NA	MED	B	A	A	Yes	Bulk	pyrolysis	wood	ryegrass	NOSZ	3	1260000	242487	3	1490000	346410
Lan et al 2018	Lab	10.1111/gcbb.12529	A	NA	NA	A	NA	A	B	A	NA	NA	NA	MED	A	A	B	B	NA	A	A	A	NA	NA	NA	MED	A	A	A	No	Bulk	pyrolysis	wood	ryegrass	DOC	3	26.9285	1.16604	3	32.0898	1.9434
Lan et al 2018	Lab	10.1111/gcbb.12529	A	NA	NA	A	NA	A	B	A	NA	NA	NA	MED	A	A	B	B	NA	A	A	A	NA	NA	NA	MED	A	A	A	No	Bulk	pyrolysis	wood	ryegrass	MBN	3	40.2105	2.91714	3	41.4737	3.64642
Lan et al 2018	Lab	10.1111/gcbb.12529	A	NA	NA	A	NA	A	B	A	NA	NA	NA	MED	B	A	B	B	NA	A	A	A	NA	NA	NA	MED	A	A	A	No	Bulk	pyrolysis	wood	ryegrass	MBC	3	242.797	10.2749	3	270.975	12.8436
Lan et al 2018	Lab	10.1111/gcbb.12529	A	NA	NA	A	NA	A	B	A	NA	NA	NA	MED	A	A	B	B	NA	A	A	A	NA	NA	NA	MED	A	A	A	No	Bulk	pyrolysis	wood	ryegrass	DOC	3	54.979	1.55472	3	54.3058	1.9434
Lan et al 2018	Lab	10.1111/gcbb.12529	A	NA	NA	A	NA	A	B	A	NA	NA	NA	MED	A	A	B	B	NA	A	A	A	NA	NA	NA	MED	A	A	A	No	Bulk	pyrolysis	wood	ryegrass	MBN	3	33.8947	3.64642	3	35.889	0.192344
Lan et al 2018	Lab	10.1111/gcbb.12529	A	NA	NA	A	NA	A	B	A	NA	NA	NA	MED	A	A	B	B	NA	A	A	A	NA	NA	NA	MED	B	A	A	No	Bulk	pyrolysis	wood	ryegrass	NOSZ	3	1810000	121244	3	1490000	346410
Lan et al 2018	Lab	10.1111/gcbb.12529	A	NA	NA	A	NA	A	B	A	NA	NA	NA	MED	B	A	B	B	NA	A	A	A	NA	NA	NA	MED	A	A	A	No	Bulk	pyrolysis	wood	ryegrass	MBC	3	186.441	5.13744	3	158.263	25.6872
Lan et al 2018	Lab	10.1111/gcbb.12529	A	NA	NA	A	NA	A	B	A	NA	NA	NA	MED	A	A	B	B	NA	A	A	A	NA	NA	NA	MED	B	A	A	No	Bulk	pyrolysis	wood	ryegrass	DOC	3	52.5105	0.388679	3	53.8569	1.55472
Lan et al 2018	Lab	10.1111/gcbb.12529	A	NA	NA	A	NA	A	B	A	NA	NA	NA	MED	A	A	B	B	NA	A	A	A	NA	NA	NA	MED	B	A	A	No	Bulk	pyrolysis	wood	ryegrass	MBN	3	33.6001	2.4619	3	33.0526	3.64642
Lan et al 2018	Lab	10.1111/gcbb.12529	A	NA	NA	A	NA	A	B	A	NA	NA	NA	MED	A	A	B	B	NA	A	A	A	NA	NA	NA	MED	B	A	A	Yes	Bulk	pyrolysis	wood	ryegrass	NOSZ	3	1000000	225167	3	1490000	346410
Lan et al 2018	Lab	10.1111/gcbb.12529	A	NA	NA	A	NA	A	B	A	NA	NA	NA	MED	B	A	B	B	NA	A	A	A	NA	NA	NA	MED	B	A	A	No	Bulk	pyrolysis	wood	ryegrass	MBC	3	173.093	15.4123	3	170.127	20.5498
Lan et al 2018	Lab	10.1111/gcbb.12529	A	NA	NA	A	NA	A	B	A	NA	NA	NA	MED	A	A	B	B	NA	A	A	A	NA	NA	NA	MED	B	A	A	No	Bulk	pyrolysis	wood	ryegrass	DOC	3	64.4039	3.49811	3	61.4867	1.9434
Lan et al 2018	Lab	10.1111/gcbb.12529	A	NA	NA	A	NA	A	B	A	NA	NA	NA	MED	A	A	B	B	NA	A	A	A	NA	NA	NA	MED	B	A	A	No	Bulk	pyrolysis	wood	ryegrass	MBN	3	25.8947	2.18785	3	24.2105	5.10499
Lan et al 2018	Lab	10.1111/gcbb.12529	A	NA	NA	A	NA	A	B	A	NA	NA	NA	MED	B	A	B	B	NA	A	A	A	NA	NA	NA	MED	B	A	A	No	Bulk	pyrolysis	wood	ryegrass	NOSZ	3	1500000	675500	3	1490000	346410
Lan et al 2018	Lab	10.1111/gcbb.12529	A	NA	NA	A	NA	A	B	A	NA	NA	NA	MED	B	A	B	B	NA	A	A	A	NA	NA	NA	MED	B	A	A	No	Bulk	pyrolysis	wood	ryegrass	MBC	3	173.093	28.2559	3	133.051	20.5498
Lan et al 2018	Lab	10.1111/gcbb.12529	A	NA	NA	A	NA	A	B	A	NA	NA	NA	MED	A	A	B	B	NA	A	A	A	NA	NA	NA	MED	B	A	A	No	Bulk	pyrolysis	wood	ryegrass	DOC	3	56.5498	1.9434	3	56.7742	1.9434
Lan et al 2018	Lab	10.1111/gcbb.12529	A	NA	NA	A	NA	A	B	A	NA	NA	NA	MED	A	A	B	B	NA	A	A	A	NA	NA	NA	MED	B	A	A	No	Bulk	pyrolysis	wood	ryegrass	MBN	3	32.2105	4.37575	3	25.4737	4.37571
Lan et al 2018	Lab	10.1111/gcbb.12529	A	NA	NA	A	NA	A	B	A	NA	NA	NA	MED	B	A	B	B	NA	A	A	A	NA	NA	NA	MED	B	A	A	Yes	Bulk	pyrolysis	wood	ryegrass	NOSZ	3	1250000	363731	3	1490000	346410
Lan et al 2018	Lab	10.1111/gcbb.12529	A	NA	NA	A	NA	A	B	A	NA	NA	NA	MED	A	A	B	B	NA	A	A	A	NA	NA	NA	MED	B	A	A	No	Bulk	pyrolysis	wood	ryegrass	MBC	3	167.161	7.70616	3	131.567	7.70752
Lan et al 2018	Lab	10.1111/gcbb.12529	A	NA	NA	A	NA	A	B	A	NA	NA	NA	MED	A	A	B	B	NA	A	A	A	NA	NA	NA	MED	B	A	A	No	Bulk	pyrolysis	wood	ryegrass	DOC	3	64.6283	2.72075	3	68.6676	5.83019
Lan et al 2018	Lab	10.1111/gcbb.12529	A	NA	NA	A	NA	A	B	A	NA	NA	NA	MED	A	A	B	B	NA	A	A	A	NA	NA	NA	MED	B	A	A	No	Bulk	pyrolysis	wood	ryegrass	MBN	3	37.2632	5.10499	3	30.1053	5.10499
Lan et al 2018	Lab	10.1111/gcbb.12529	A	NA	NA	A	NA	A	B	A	NA	NA	NA	MED	B	A	B	B	NA	A	A	A	NA	NA	NA	MED	B	A	A	No	Bulk	pyrolysis	wood	ryegrass	NOSZ	3	1560000	381051	3	1490000	346410
Lan et al 2018	Lab	10.1111/gcbb.12529	A	NA	NA	A	NA	A	B	A	NA	NA	NA	MED	B	A	B	B	NA	A	A	A	NA	NA	NA	MED	A	A	A	No	Bulk	pyrolysis	wood	ryegrass	NO3	3	0.789474	0.303869	3	1.10795	0.590472
Lan et al 2018	Lab	10.1111/gcbb.12529	A	NA	NA	A	NA	A	B	A	NA	NA	NA	MED	B	A	B	B	NA	A	A	A	NA	NA	NA	MED	B	A	A	No	Bulk	pyrolysis	wood	ryegrass	MBC	3	196.822	15.4123	3	150.847	15.4123
Lan et al 2018	Lab	10.1111/gcbb.12529	A	NA	NA	A	NA	A	B	A	NA	NA	NA	MED	A	A	B	B	NA	A	A	A	NA	NA	NA	MED	A	A	A	Yes	Bulk	pyrolysis	wood	ryegrass	DOC	3	69.5652	1.55472	3	56.5498	3.10943
Lan et al 2018	Lab	10.1111/gcbb.12529	A	NA	NA	A	NA	A	B	A	NA	NA	NA	MED	A	A	B	B	NA	A	A	A	NA	NA	NA	MED	A	A	A	Yes	Bulk	pyrolysis	wood	ryegrass	MBN	3	46.9474	5.83428	3	30.9474	4.37571
Lan et al 2018	Lab	10.1111/gcbb.12529	A	NA	NA	A	NA	A	B	A	NA	NA	NA	MED	B	A	B	B	NA	A	A	A	NA	NA	NA	MED	B	A	A	Yes	Bulk	pyrolysis	wood	ryegrass	NOSZ	3	2290000	883346	3	1490000	346410
Lan et al 2018	Lab	10.1111/gcbb.12529	A	NA	NA	A	NA	A	B	A	NA	NA	NA	MED	B	A	B	B	NA	A	A	A	NA	NA	NA	MED	A	A	A	No	Bulk	pyrolysis	wood	ryegrass	NO3	3	0.614035	0.303869	3	1.10795	0.885708
Lan et al 2018	Lab	10.1111/gcbb.12529	A	NA	NA	A	NA	A	B	A	NA	NA	NA	MED	B	A	B	B	NA	A	A	A	NA	NA	NA	MED	A	A	A	Yes	Bulk	pyrolysis	wood	ryegrass	MBC	3	300.636	25.6872	3	318.432	10.2749
Lan et al 2018	Lab	10.1111/gcbb.12529	A	NA	NA	A	NA	A	B	A	NA	NA	NA	MED	A	A	B	B	NA	A	A	A	NA	NA	NA	MED	A	A	A	Yes	Bulk	pyrolysis	wood	ryegrass	DOC	3	26.2553	3.88679	3	32.0898	1.9434
Lan et al 2018	Lab	10.1111/gcbb.12529	A	NA	NA	A	NA	A	B	A	NA	NA	NA	MED	A	A	B	B	NA	A	A	A	NA	NA	NA	MED	A	A	A	Yes	Bulk	pyrolysis	wood	ryegrass	MBN	3	41.8947	8.75141	3	41.4737	3.64642
Lan et al 2018	Lab	10.1111/gcbb.12529	A	NA	NA	A	NA	A	B	A	NA	NA	NA	MED	B	A	B	B	NA	A	A	A	NA	NA	NA	MED	A	A	A	No	Bulk	pyrolysis	wood	ryegrass	NO3	3	0.964912	1.21547	3	1.44886	0.590472
Lan et al 2018	Lab	10.1111/gcbb.12529	A	NA	NA	A	NA	A	B	A	NA	NA	NA	MED	B	A	B	B	NA	A	A	A	NA	NA	NA	MED	A	A	A	Yes	Bulk	pyrolysis	wood	ryegrass	MBC	3	179.025	33.3934	3	270.975	12.8436
Lan et al 2018	Lab	10.1111/gcbb.12529	A	NA	NA	A	NA	A	B	A	NA	NA	NA	MED	A	A	B	B	NA	A	A	A	NA	NA	NA	MED	A	A	A	Yes	Bulk	pyrolysis	wood	ryegrass	DOC	3	58.1206	2.72075	3	54.3058	1.9434
Lan et al 2018	Lab	10.1111/gcbb.12529	A	NA	NA	A	NA	A	B	A	NA	NA	NA	MED	A	A	B	B	NA	A	A	A	NA	NA	NA	MED	A	A	A	Yes	Bulk	pyrolysis	wood	ryegrass	MBN	3	40.6316	6.56356	3	35.889	0.192344
Lan et al 2018	Lab	10.1111/gcbb.12529	A	NA	NA	A	NA	A	B	A	NA	NA	NA	MED	B	A	B	B	NA	A	A	A	NA	NA	NA	MED	B	A	A	No	Bulk	pyrolysis	wood	ryegrass	NO3	3	2.7193	0.607737	3	3.15341	1.18094
Lan et al 2018	Lab	10.1111/gcbb.12529	A	NA	NA	A	NA	A	B	A	NA	NA	NA	MED	B	A	B	B	NA	A	A	A	NA	NA	NA	MED	A	A	A	Yes	Bulk	pyrolysis	wood	ryegrass	MBC	3	146.398	10.2749	3	158.263	25.6872
Lan et al 2018	Lab	10.1111/gcbb.12529	A	NA	NA	A	NA	A	B	A	NA	NA	NA	MED	A	A	B	B	NA	A	A	A	NA	NA	NA	MED	B	A	A	Yes	Bulk	pyrolysis	wood	ryegrass	DOC	3	57.8962	1.9434	3	53.8569	1.55472
Lan et al 2018	Lab	10.1111/gcbb.12529	A	NA	NA	A	NA	A	B	A	NA	NA	NA	MED	A	A	B	B	NA	A	A	A	NA	NA	NA	MED	B	A	A	Yes	Bulk	pyrolysis	wood	ryegrass	MBN	3	23.3684	5.10499	3	33.0526	3.64642
Lan et al 2018	Lab	10.1111/gcbb.12529	A	NA	NA	A	NA	A	B	A	NA	NA	NA	MED	B	A	B	B	NA	A	A	A	NA	NA	NA	MED	B	A	A	No	Bulk	pyrolysis	wood	ryegrass	NO3	3	3.07018	0.303869	3	8.94886	1.47618
Lan et al 2018	Lab	10.1111/gcbb.12529	A	NA	NA	A	NA	A	B	A	NA	NA	NA	MED	B	A	B	B	NA	A	A	A	NA	NA	NA	MED	B	A	A	Yes	Bulk	pyrolysis	wood	ryegrass	MBC	3	165.678	15.4123	3	170.127	20.5498
Lan et al 2018	Lab	10.1111/gcbb.12529	A	NA	NA	A	NA	A	B	A	NA	NA	NA	MED	A	A	B	B	NA	A	A	A	NA	NA	NA	MED	B	A	A	Yes	Bulk	pyrolysis	wood	ryegrass	DOC	3	64.4039	5.83019	3	61.4867	1.9434
Lan et al 2018	Lab	10.1111/gcbb.12529	A	NA	NA	A	NA	A	B	A	NA	NA	NA	MED	A	A	B	B	NA	A	A	A	NA	NA	NA	MED	B	A	A	Yes	Bulk	pyrolysis	wood	ryegrass	MBN	3	18.7368	5.83428	3	24.2105	5.10499
Lan et al 2018	Lab	10.1111/gcbb.12529	A	NA	NA	A	NA	A	B	A	NA	NA	NA	MED	B	A	B	B	NA	A	A	A	NA	NA	NA	MED	B	A	A	No	Bulk	pyrolysis	wood	ryegrass	NO3	3	3.245	0.304932	3	10.483	0.885708
Lan et al 2018	Lab	10.1111/gcbb.12529	A	NA	NA	A	NA	A	B	A	NA	NA	NA	MED	B	A	B	B	NA	A	A	A	NA	NA	NA	MED	B	A	A	Yes	Bulk	pyrolysis	wood	ryegrass	MBC	3	204.237	17.981	3	133.051	20.5498
Lan et al 2018	Lab	10.1111/gcbb.12529	A	NA	NA	A	NA	A	B	A	NA	NA	NA	MED	A	A	B	B	NA	A	A	A	NA	NA	NA	MED	B	A	A	Yes	Bulk	pyrolysis	wood	ryegrass	DOC	3	55.6522	2.72075	3	56.7742	1.9434
Lan et al 2018	Lab	10.1111/gcbb.12529	A	NA	NA	A	NA	A	B	A	NA	NA	NA	MED	A	A	B	B	NA	A	A	A	NA	NA	NA	MED	B	A	A	Yes	Bulk	pyrolysis	wood	ryegrass	MBN	3	21.6842	2.18785	3	25.4737	4.37571
Lan et al 2018	Lab	10.1111/gcbb.12529	A	NA	NA	A	NA	A	B	A	NA	NA	NA	MED	B	A	B	B	NA	A	A	A	NA	NA	NA	MED	B	A	A	No	Bulk	pyrolysis	wood	ryegrass	NO3	3	4.12281	0.911606	3	13.2102	1.47618
Lan et al 2018	Lab	10.1111/gcbb.12529	A	NA	NA	A	NA	A	B	A	NA	NA	NA	MED	B	A	B	B	NA	A	A	A	NA	NA	NA	MED	B	A	A	Yes	Bulk	pyrolysis	wood	ryegrass	MBC	3	137.5	10.2749	3	131.567	7.70752
Lan et al 2018	Lab	10.1111/gcbb.12529	A	NA	NA	A	NA	A	B	A	NA	NA	NA	MED	A	A	B	B	NA	A	A	A	NA	NA	NA	MED	B	A	A	Yes	Bulk	pyrolysis	wood	ryegrass	DOC	3	67.5456	3.88679	3	68.6676	5.83019
Lan et al 2018	Lab	10.1111/gcbb.12529	A	NA	NA	A	NA	A	B	A	NA	NA	NA	MED	A	A	B	B	NA	A	A	A	NA	NA	NA	MED	B	A	A	Yes	Bulk	pyrolysis	wood	ryegrass	MBN	3	36.4211	4.37571	3	30.1053	5.10499
Lan et al 2018	Lab	10.1111/gcbb.12529	A	NA	NA	A	NA	A	B	A	NA	NA	NA	MED	B	A	B	B	NA	A	A	A	NA	NA	NA	MED	B	A	A	No	Bulk	pyrolysis	wood	ryegrass	CN2O	3	14.3396	1.30719	3	23.3962	3.92162
Lan et al 2018	Lab	10.1111/gcbb.12529	A	NA	NA	A	NA	A	B	A	NA	NA	NA	MED	B	A	B	B	NA	A	A	A	NA	NA	NA	MED	A	A	A	Yes	Bulk	pyrolysis	wood	ryegrass	NO3	3	1.006	2.09107	3	1.10795	0.590472
Lan et al 2018	Lab	10.1111/gcbb.12529	A	NA	NA	A	NA	A	B	A	NA	NA	NA	MED	B	A	B	B	NA	A	A	A	NA	NA	NA	MED	B	A	A	Yes	Bulk	pyrolysis	wood	ryegrass	MBC	3	137.5	12.8436	3	150.847	15.4123
Lan et al 2018	Lab	10.1111/gcbb.12529	A	NA	NA	A	NA	A	B	A	NA	NA	NA	MED	B	A	B	B	NA	A	A	A	NA	NA	NA	MED	A	A	A	No	Bulk	pyrolysis	wood	ryegrass	DOC	3	53.1837	1.9434	3	56.5498	3.10943
Lan et al 2018	Lab	10.1111/gcbb.12529	A	NA	NA	A	NA	A	B	A	NA	NA	NA	MED	B	A	B	B	NA	A	A	A	NA	NA	NA	MED	A	A	A	No	Bulk	pyrolysis	wood	ryegrass	MBN	3	35.1579	4.37571	3	30.9474	4.37571
Lan et al 2018	Lab	10.1111/gcbb.12529	A	NA	NA	A	NA	A	B	A	NA	NA	NA	MED	B	A	B	B	NA	A	A	A	NA	NA	NA	MED	A	A	A	No	Bulk	pyrolysis	wood	ryegrass	NH4	3	8.35227	0.885707	3	42.3154	4.14862
Lan et al 2018	Lab	10.1111/gcbb.12529	A	NA	NA	A	NA	A	B	A	NA	NA	NA	MED	B	A	B	B	NA	A	A	A	NA	NA	NA	MED	A	A	A	Yes	Bulk	pyrolysis	wood	ryegrass	NO3	3	1.40845	3.48501	3	1.10795	0.885708
Lan et al 2018	Lab	10.1111/gcbb.12529	A	NA	NA	A	NA	A	B	A	NA	NA	NA	MED	B	A	B	B	NA	A	A	A	NA	NA	NA	MED	B	A	A	Yes	Bulk	pyrolysis	wood	ryegrass	CN2O	3	71.6981	13.0721	3	23.3962	3.92162
Lan et al 2018	Lab	10.1111/gcbb.12529	A	NA	NA	A	NA	A	B	A	NA	NA	NA	MED	A	A	B	B	NA	A	A	A	NA	NA	NA	MED	A	A	A	No	Bulk	pyrolysis	wood	ryegrass	MBC	3	324.364	10.2749	3	318.432	10.2749
Lan et al 2018	Lab	10.1111/gcbb.12529	A	NA	NA	A	NA	A	B	A	NA	NA	NA	MED	B	A	B	B	NA	A	A	A	NA	NA	NA	MED	A	A	A	No	Bulk	pyrolysis	wood	ryegrass	DOC	3	20.6452	3.49794	3	32.0898	1.9434
Lan et al 2018	Lab	10.1111/gcbb.12529	A	NA	NA	A	NA	A	B	A	NA	NA	NA	MED	B	A	B	B	NA	A	A	A	NA	NA	NA	MED	A	A	A	No	Bulk	pyrolysis	wood	ryegrass	MBN	3	33.4737	4.37571	3	41.4737	3.64642
Lan et al 2018	Lab	10.1111/gcbb.12529	A	NA	NA	A	NA	A	B	A	NA	NA	NA	MED	B	A	B	B	NA	A	A	A	NA	NA	NA	MED	A	A	A	No	Bulk	pyrolysis	wood	ryegrass	NH4	3	4.60227	0.590472	3	27.1457	2.76575
Lan et al 2018	Lab	10.1111/gcbb.12529	A	NA	NA	A	NA	A	B	A	NA	NA	NA	MED	B	A	B	B	NA	A	A	A	NA	NA	NA	MED	A	A	A	Yes	Bulk	pyrolysis	wood	ryegrass	NO3	3	38.4306	2.09101	3	1.44886	0.590472
Lan et al 2018	Lab	10.1111/gcbb.12529	A	NA	NA	A	NA	A	B	A	NA	NA	NA	MED	A	A	B	B	NA	A	A	A	NA	NA	NA	MED	A	A	A	No	Bulk	pyrolysis	wood	ryegrass	MBC	3	239.831	10.2749	3	270.975	12.8436
Lan et al 2018	Lab	10.1111/gcbb.12529	A	NA	NA	A	NA	A	B	A	NA	NA	NA	MED	A	A	B	B	NA	A	A	A	NA	NA	NA	MED	B	A	A	No	Bulk	pyrolysis	wood	ryegrass	CN2O	3	12.8302	1.63401	3	23.3962	3.92162
Lan et al 2018	Lab	10.1111/gcbb.12529	A	NA	NA	A	NA	A	B	A	NA	NA	NA	MED	B	A	B	B	NA	A	A	A	NA	NA	NA	MED	A	A	A	No	Bulk	pyrolysis	wood	ryegrass	DOC	3	51.3885	1.55472	3	54.3058	1.9434
Lan et al 2018	Lab	10.1111/gcbb.12529	A	NA	NA	A	NA	A	B	A	NA	NA	NA	MED	B	A	B	B	NA	A	A	A	NA	NA	NA	MED	A	A	A	No	Bulk	pyrolysis	wood	ryegrass	MBN	3	31.3684	1.45857	3	35.889	0.192344
Lan et al 2018	Lab	10.1111/gcbb.12529	A	NA	NA	A	NA	A	B	A	NA	NA	NA	MED	B	A	B	B	NA	A	A	A	NA	NA	NA	MED	A	A	A	No	Bulk	pyrolysis	wood	ryegrass	NH4	3	2.72727	1.18094	3	24.7505	2.76575
Lan et al 2018	Lab	10.1111/gcbb.12529	A	NA	NA	A	NA	A	B	A	NA	NA	NA	MED	B	A	B	B	NA	A	A	A	NA	NA	NA	MED	B	A	A	Yes	Bulk	pyrolysis	wood	ryegrass	NO3	3	65.3924	3.48501	3	3.15341	1.18094
Lan et al 2018	Lab	10.1111/gcbb.12529	A	NA	NA	A	NA	A	B	A	NA	NA	NA	MED	A	A	B	B	NA	A	A	A	NA	NA	NA	MED	A	A	A	No	Bulk	pyrolysis	wood	ryegrass	MBC	3	167.161	10.2749	3	158.263	25.6872
Lan et al 2018	Lab	10.1111/gcbb.12529	A	NA	NA	A	NA	A	B	A	NA	NA	NA	MED	A	A	B	B	NA	A	A	A	NA	NA	NA	MED	B	A	A	Yes	Bulk	pyrolysis	wood	ryegrass	CN2O	3	123.27	43.5736	3	23.3962	3.92162
Lan et al 2018	Lab	10.1111/gcbb.12529	A	NA	NA	A	NA	A	B	A	NA	NA	NA	MED	B	A	B	B	NA	A	A	A	NA	NA	NA	MED	B	A	A	No	Bulk	pyrolysis	wood	ryegrass	DOC	3	50.0421	1.9434	3	53.8569	1.55472
Lan et al 2018	Lab	10.1111/gcbb.12529	A	NA	NA	A	NA	A	B	A	NA	NA	NA	MED	B	A	B	B	NA	A	A	A	NA	NA	NA	MED	B	A	A	No	Bulk	pyrolysis	wood	ryegrass	MBN	3	30.7573	4.9238	3	33.0526	3.64642
Lan et al 2018	Lab	10.1111/gcbb.12529	A	NA	NA	A	NA	A	B	A	NA	NA	NA	MED	B	A	B	B	NA	A	A	A	NA	NA	NA	MED	B	A	A	No	Bulk	pyrolysis	wood	ryegrass	NH4	3	1.53409	1.18094	3	18.3633	1.38287
Lan et al 2018	Lab	10.1111/gcbb.12529	A	NA	NA	A	NA	A	B	A	NA	NA	NA	MED	B	A	B	B	NA	A	A	A	NA	NA	NA	MED	B	A	A	Yes	Bulk	pyrolysis	wood	ryegrass	NO3	3	54.9296	5.57602	3	8.94886	1.47618
Lan et al 2018	Lab	10.1111/gcbb.12529	A	NA	NA	A	NA	A	B	A	NA	NA	NA	MED	A	A	B	B	NA	A	A	A	NA	NA	NA	MED	B	A	A	No	Bulk	pyrolysis	wood	ryegrass	MBC	3	168.644	2.56872	3	170.127	20.5498
Lan et al 2018	Lab	10.1111/gcbb.12529	A	NA	NA	A	NA	A	B	A	NA	NA	NA	MED	B	A	B	B	NA	A	A	A	NA	NA	NA	MED	B	A	A	No	Bulk	pyrolysis	wood	ryegrass	DOC	3	52.7349	2.33207	3	61.4867	1.9434
Lan et al 2018	Lab	10.1111/gcbb.12529	A	NA	NA	A	NA	A	B	A	NA	NA	NA	MED	B	A	B	B	NA	A	A	A	NA	NA	NA	MED	B	A	A	No	Bulk	pyrolysis	wood	ryegrass	MBN	3	27.5789	7.29293	3	24.2105	5.10499
Lan et al 2018	Lab	10.1111/gcbb.12529	A	NA	NA	A	NA	A	B	A	NA	NA	NA	MED	B	A	B	B	NA	A	A	A	NA	NA	NA	MED	B	A	A	No	Bulk	pyrolysis	wood	ryegrass	CN2O	3	14.9057	2.28761	3	23.3962	3.92162
Lan et al 2018	Lab	10.1111/gcbb.12529	A	NA	NA	A	NA	A	B	A	NA	NA	NA	MED	B	A	B	B	NA	A	A	A	NA	NA	NA	MED	B	A	A	No	Bulk	pyrolysis	wood	ryegrass	NH4	3	0.340909	0.885708	3	11.1776	5.5315
Lan et al 2018	Lab	10.1111/gcbb.12529	A	NA	NA	A	NA	A	B	A	NA	NA	NA	MED	B	A	B	B	NA	A	A	A	NA	NA	NA	MED	B	A	A	Yes	Bulk	pyrolysis	wood	ryegrass	NO3	3	48.0885	9.75803	3	10.483	0.885708
Lan et al 2018	Lab	10.1111/gcbb.12529	A	NA	NA	A	NA	A	B	A	NA	NA	NA	MED	A	A	B	B	NA	A	A	A	NA	NA	NA	MED	B	A	A	No	Bulk	pyrolysis	wood	ryegrass	MBC	3	124.153	33.3934	3	133.051	20.5498
Lan et al 2018	Lab	10.1111/gcbb.12529	A	NA	NA	A	NA	A	B	A	NA	NA	NA	MED	B	A	B	B	NA	A	A	A	NA	NA	NA	MED	B	A	A	No	Bulk	pyrolysis	wood	ryegrass	DOC	3	49.8177	1.55472	3	56.7742	1.9434
Lan et al 2018	Lab	10.1111/gcbb.12529	A	NA	NA	A	NA	A	B	A	NA	NA	NA	MED	B	A	B	B	NA	A	A	A	NA	NA	NA	MED	B	A	A	No	Bulk	pyrolysis	wood	ryegrass	MBN	3	32.6316	0.729285	3	25.4737	4.37571
Lan et al 2018	Lab	10.1111/gcbb.12529	A	NA	NA	A	NA	A	B	A	NA	NA	NA	MED	B	A	B	B	NA	A	A	A	NA	NA	NA	MED	B	A	A	Yes	Bulk	pyrolysis	wood	ryegrass	CN2O	3	86.7925	13.0721	3	23.3962	3.92162
Lan et al 2018	Lab	10.1111/gcbb.12529	A	NA	NA	A	NA	A	B	A	NA	NA	NA	MED	B	A	B	B	NA	A	A	A	NA	NA	NA	MED	B	A	A	No	Bulk	pyrolysis	wood	ryegrass	NH4	3	0.511364	0.885708	3	8.78244	2.76575
Lan et al 2018	Lab	10.1111/gcbb.12529	A	NA	NA	A	NA	A	B	A	NA	NA	NA	MED	B	A	B	B	NA	A	A	A	NA	NA	NA	MED	B	A	A	Yes	Bulk	pyrolysis	wood	ryegrass	NO3	3	51.7103	1.394	3	13.2102	1.47618
Lan et al 2018	Lab	10.1111/gcbb.12529	A	NA	NA	A	NA	A	B	A	NA	NA	NA	MED	B	A	B	B	NA	A	A	A	NA	NA	NA	MED	B	A	A	No	Bulk	pyrolysis	wood	ryegrass	MBC	3	167.161	15.4123	3	131.567	7.70752
Lan et al 2018	Lab	10.1111/gcbb.12529	A	NA	NA	A	NA	A	B	A	NA	NA	NA	MED	B	A	B	B	NA	A	A	A	NA	NA	NA	MED	B	A	A	No	Bulk	pyrolysis	wood	ryegrass	DOC	3	57.8962	2.72078	3	68.6676	5.83019
Lan et al 2018	Lab	10.1111/gcbb.12529	A	NA	NA	A	NA	A	B	A	NA	NA	NA	MED	B	A	B	B	NA	A	A	A	NA	NA	NA	MED	B	A	A	No	Bulk	pyrolysis	wood	ryegrass	MBN	3	41.0526	2.18785	3	30.1053	5.10499
Lan et al 2018	Lab	10.1111/gcbb.12529	A	NA	NA	A	NA	A	B	A	NA	NA	NA	MED	B	A	B	B	NA	A	A	A	NA	NA	NA	MED	B	A	A	No	Bulk	pyrolysis	wood	ryegrass	CN2O	3	15.283	2.28761	3	23.3962	3.92162
Lan et al 2018	Lab	10.1111/gcbb.12529	A	NA	NA	A	NA	A	B	A	NA	NA	NA	MED	B	A	B	B	NA	A	A	A	NA	NA	NA	MED	B	A	A	No	Bulk	pyrolysis	wood	ryegrass	NH4	3	0.511364	1.47618	3	8.78244	2.76575
Lan et al 2018	Lab	10.1111/gcbb.12529	A	NA	NA	A	NA	A	B	A	NA	NA	NA	MED	A	A	B	B	NA	A	A	A	NA	NA	NA	MED	A	A	A	No	Bulk	pyrolysis	wood	ryegrass	NO3	3	0.614035	0.607737	3	1.10795	0.590472
Lan et al 2018	Lab	10.1111/gcbb.12529	A	NA	NA	A	NA	A	B	A	NA	NA	NA	MED	A	A	B	B	NA	A	A	A	NA	NA	NA	MED	B	A	A	No	Bulk	pyrolysis	wood	ryegrass	MBC	3	181.992	25.6872	3	150.847	15.4123
Lan et al 2018	Lab	10.1111/gcbb.12529	A	NA	NA	A	NA	A	B	A	NA	NA	NA	MED	B	A	B	B	NA	A	A	A	NA	NA	NA	MED	A	A	A	Yes	Bulk	pyrolysis	wood	ryegrass	DOC	3	65.7504	3.88679	3	56.5498	3.10943
Lan et al 2018	Lab	10.1111/gcbb.12529	A	NA	NA	A	NA	A	B	A	NA	NA	NA	MED	B	A	B	B	NA	A	A	A	NA	NA	NA	MED	A	A	A	Yes	Bulk	pyrolysis	wood	ryegrass	MBN	3	64.6316	15.315	3	30.9474	4.37571
Lan et al 2018	Lab	10.1111/gcbb.12529	A	NA	NA	A	NA	A	B	A	NA	NA	NA	MED	B	A	B	B	NA	A	A	A	NA	NA	NA	MED	B	A	A	Yes	Bulk	pyrolysis	wood	ryegrass	CN2O	3	76.7296	10.8934	3	23.3962	3.92162
Lan et al 2018	Lab	10.1111/gcbb.12529	A	NA	NA	A	NA	A	B	A	NA	NA	NA	MED	B	A	B	B	NA	A	A	A	NA	NA	NA	MED	A	A	A	Yes	Bulk	pyrolysis	wood	ryegrass	NH4	3	146.108	6.91437	3	42.3154	4.14862
Lan et al 2018	Lab	10.1111/gcbb.12529	A	NA	NA	A	NA	A	B	A	NA	NA	NA	MED	B	A	B	B	NA	A	A	A	NA	NA	NA	MED	A	A	A	No	Bulk	pyrolysis	wood	ryegrass	NO3	3	0.614035	0.607737	3	1.10795	0.885708
Lan et al 2018	Lab	10.1111/gcbb.12529	A	NA	NA	A	NA	A	B	A	NA	NA	NA	MED	A	A	B	B	NA	A	A	A	NA	NA	NA	MED	A	A	A	Yes	Bulk	pyrolysis	wood	ryegrass	MBC	3	337.712	20.5498	3	318.432	10.2749
Lan et al 2018	Lab	10.1111/gcbb.12529	A	NA	NA	A	NA	A	B	A	NA	NA	NA	MED	B	A	B	B	NA	A	A	A	NA	NA	NA	MED	A	A	A	Yes	Bulk	pyrolysis	wood	ryegrass	DOC	3	33.885	2.33207	3	32.0898	1.9434
Lan et al 2018	Lab	10.1111/gcbb.12529	A	NA	NA	A	NA	A	B	A	NA	NA	NA	MED	B	A	B	B	NA	A	A	A	NA	NA	NA	MED	A	A	A	Yes	Bulk	pyrolysis	wood	ryegrass	MBN	3	38.9474	23.3371	3	41.4737	3.64642
Lan et al 2018	Lab	10.1111/gcbb.12529	A	NA	NA	A	NA	A	B	A	NA	NA	NA	MED	B	A	B	B	NA	A	A	A	NA	NA	NA	MED	A	A	A	Yes	Bulk	pyrolysis	wood	ryegrass	NH4	3	146.108	5.5315	3	27.1457	2.76575
Lan et al 2018	Lab	10.1111/gcbb.12529	A	NA	NA	A	NA	A	B	A	NA	NA	NA	MED	A	A	B	B	NA	A	A	A	NA	NA	NA	MED	A	A	A	No	Bulk	pyrolysis	wood	ryegrass	NO3	3	1.84211	0.607737	3	1.44886	0.590472
Lan et al 2018	Lab	10.1111/gcbb.12529	A	NA	NA	A	NA	A	B	A	NA	NA	NA	MED	A	A	B	B	NA	A	A	A	NA	NA	NA	MED	A	A	A	Yes	Bulk	pyrolysis	wood	ryegrass	MBC	3	245.763	53.9431	3	270.975	12.8436
Lan et al 2018	Lab	10.1111/gcbb.12529	A	NA	NA	A	NA	A	B	A	NA	NA	NA	MED	B	A	B	B	NA	A	A	A	NA	NA	NA	MED	A	A	A	Yes	Bulk	pyrolysis	wood	ryegrass	DOC	3	56.5498	1.9434	3	54.3058	1.9434
Lan et al 2018	Lab	10.1111/gcbb.12529	A	NA	NA	A	NA	A	B	A	NA	NA	NA	MED	B	A	B	B	NA	A	A	A	NA	NA	NA	MED	A	A	A	Yes	Bulk	pyrolysis	wood	ryegrass	MBN	3	49.4737	8.75141	3	35.889	0.192344
Lan et al 2018	Lab	10.1111/gcbb.12529	A	NA	NA	A	NA	A	B	A	NA	NA	NA	MED	B	A	B	B	NA	A	A	A	NA	NA	NA	MED	A	A	A	Yes	Bulk	pyrolysis	wood	ryegrass	NH4	3	64.6707	8.29725	3	24.7505	2.76575
Lan et al 2018	Lab	10.1111/gcbb.12529	A	NA	NA	A	NA	A	B	A	NA	NA	NA	MED	A	A	B	B	NA	A	A	A	NA	NA	NA	MED	B	A	A	No	Bulk	pyrolysis	wood	ryegrass	NO3	3	2.01754	0.607737	3	3.15341	1.18094
Lan et al 2018	Lab	10.1111/gcbb.12529	A	NA	NA	A	NA	A	B	A	NA	NA	NA	MED	A	A	B	B	NA	A	A	A	NA	NA	NA	MED	A	A	A	Yes	Bulk	pyrolysis	wood	ryegrass	MBC	3	168.644	17.981	3	158.263	25.6872
Lan et al 2018	Lab	10.1111/gcbb.12529	A	NA	NA	A	NA	A	B	A	NA	NA	NA	MED	B	A	B	B	NA	A	A	A	NA	NA	NA	MED	B	A	A	Yes	Bulk	pyrolysis	wood	ryegrass	DOC	3	59.0182	3.88679	3	53.8569	1.55472
Lan et al 2018	Lab	10.1111/gcbb.12529	A	NA	NA	A	NA	A	B	A	NA	NA	NA	MED	B	A	B	B	NA	A	A	A	NA	NA	NA	MED	B	A	A	Yes	Bulk	pyrolysis	wood	ryegrass	MBN	3	21.2632	12.3978	3	33.0526	3.64642
Lan et al 2018	Lab	10.1111/gcbb.12529	A	NA	NA	A	NA	A	B	A	NA	NA	NA	MED	B	A	B	B	NA	A	A	A	NA	NA	NA	MED	B	A	A	Yes	Bulk	pyrolysis	wood	ryegrass	NH4	3	3.99201	6.91438	3	18.3633	1.38287
Lan et al 2018	Lab	10.1111/gcbb.12529	A	NA	NA	A	NA	A	B	A	NA	NA	NA	MED	A	A	B	B	NA	A	A	A	NA	NA	NA	MED	B	A	A	No	Bulk	pyrolysis	wood	ryegrass	NO3	3	1.84211	0.911606	3	8.94886	1.47618
Lan et al 2018	Lab	10.1111/gcbb.12529	A	NA	NA	A	NA	A	B	A	NA	NA	NA	MED	A	A	B	B	NA	A	A	A	NA	NA	NA	MED	B	A	A	Yes	Bulk	pyrolysis	wood	ryegrass	MBC	3	131.568	15.4123	3	170.127	20.5498
Lan et al 2018	Lab	10.1111/gcbb.12529	A	NA	NA	A	NA	A	B	A	NA	NA	NA	MED	B	A	B	B	NA	A	A	A	NA	NA	NA	MED	B	A	A	Yes	Bulk	pyrolysis	wood	ryegrass	DOC	3	60.3647	3.10943	3	61.4867	1.9434
Lan et al 2018	Lab	10.1111/gcbb.12529	A	NA	NA	A	NA	A	B	A	NA	NA	NA	MED	B	A	B	B	NA	A	A	A	NA	NA	NA	MED	B	A	A	Yes	Bulk	pyrolysis	wood	ryegrass	MBN	3	12.4211	6.56356	3	24.2105	5.10499
Lan et al 2018	Lab	10.1111/gcbb.12529	A	NA	NA	A	NA	A	B	A	NA	NA	NA	MED	B	A	B	B	NA	A	A	A	NA	NA	NA	MED	B	A	A	Yes	Bulk	pyrolysis	wood	ryegrass	NH4	3	3.99202	5.5315	3	11.1776	5.5315
Lan et al 2018	Lab	10.1111/gcbb.12529	A	NA	NA	A	NA	A	B	A	NA	NA	NA	MED	A	A	B	B	NA	A	A	A	NA	NA	NA	MED	B	A	A	No	Bulk	pyrolysis	wood	ryegrass	NO3	3	2.7193	0.911606	3	10.483	0.885708
Lan et al 2018	Lab	10.1111/gcbb.12529	A	NA	NA	A	NA	A	B	A	NA	NA	NA	MED	A	A	B	B	NA	A	A	A	NA	NA	NA	MED	B	A	A	Yes	Bulk	pyrolysis	wood	ryegrass	MBC	3	187.924	10.2749	3	133.051	20.5498
Lan et al 2018	Lab	10.1111/gcbb.12529	A	NA	NA	A	NA	A	B	A	NA	NA	NA	MED	B	A	B	B	NA	A	A	A	NA	NA	NA	MED	B	A	A	Yes	Bulk	pyrolysis	wood	ryegrass	DOC	3	53.4081	1.16604	3	56.7742	1.9434
Lan et al 2018	Lab	10.1111/gcbb.12529	A	NA	NA	A	NA	A	B	A	NA	NA	NA	MED	B	A	B	B	NA	A	A	A	NA	NA	NA	MED	B	A	A	Yes	Bulk	pyrolysis	wood	ryegrass	MBN	3	19.1579	2.91714	3	25.4737	4.37571
Lan et al 2018	Lab	10.1111/gcbb.12529	A	NA	NA	A	NA	A	B	A	NA	NA	NA	MED	B	A	B	B	NA	A	A	A	NA	NA	NA	MED	B	A	A	Yes	Bulk	pyrolysis	wood	ryegrass	NH4	3	3.19361	5.5315	3	8.78244	2.76575
Lan et al 2018	Lab	10.1111/gcbb.12529	A	NA	NA	A	NA	A	B	A	NA	NA	NA	MED	A	A	B	B	NA	A	A	A	NA	NA	NA	MED	B	A	A	No	Bulk	pyrolysis	wood	ryegrass	NO3	3	3.77193	0.911606	3	13.2102	1.47618
Lan et al 2018	Lab	10.1111/gcbb.12529	A	NA	NA	A	NA	A	B	A	NA	NA	NA	MED	A	A	B	B	NA	A	A	A	NA	NA	NA	MED	B	A	A	Yes	Bulk	pyrolysis	wood	ryegrass	MBC	3	112.288	7.70616	3	131.567	7.70752
Lan et al 2018	Lab	10.1111/gcbb.12529	A	NA	NA	A	NA	A	B	A	NA	NA	NA	MED	B	A	B	B	NA	A	A	A	NA	NA	NA	MED	B	A	A	Yes	Bulk	pyrolysis	wood	ryegrass	DOC	3	63.7307	2.33207	3	68.6676	5.83019
Lan et al 2018	Lab	10.1111/gcbb.12529	A	NA	NA	A	NA	A	B	A	NA	NA	NA	MED	B	A	B	B	NA	A	A	A	NA	NA	NA	MED	B	A	A	Yes	Bulk	pyrolysis	wood	ryegrass	MBN	3	24.6316	3.64642	3	30.1053	5.10499
Lan et al 2018	Lab	10.1111/gcbb.12529	A	NA	NA	A	NA	A	B	A	NA	NA	NA	MED	B	A	B	B	NA	A	A	A	NA	NA	NA	MED	B	A	A	Yes	Bulk	pyrolysis	wood	ryegrass	NH4	3	3.99202	5.5315	3	8.78244	2.76575
Lan et al 2018	Lab	10.1111/gcbb.12529	A	NA	NA	A	NA	A	B	A	NA	NA	NA	MED	A	A	B	B	NA	A	A	A	NA	NA	NA	MED	A	A	A	Yes	Bulk	pyrolysis	wood	ryegrass	NO3	3	1.00604	1.394	3	1.10795	0.590472
Lan et al 2018	Lab	10.1111/gcbb.12529	A	NA	NA	A	NA	A	B	A	NA	NA	NA	MED	A	A	B	B	NA	A	A	A	NA	NA	NA	MED	B	A	A	Yes	Bulk	pyrolysis	wood	ryegrass	MBC	3	143.432	7.70616	3	150.847	15.4123
Lan et al 2018	Lab	10.1111/gcbb.12529	A	NA	NA	A	NA	A	B	A	NA	NA	NA	MED	B	A	B	B	NA	A	A	A	NA	NA	NA	MED	A	A	A	No	Bulk	pyrolysis	wood	ryegrass	DOC	3	38.3731	2.72075	3	56.5498	3.10943
Lan et al 2018	Lab	10.1111/gcbb.12529	A	NA	NA	A	NA	A	B	A	NA	NA	NA	MED	B	A	B	B	NA	A	A	A	NA	NA	NA	MED	A	A	A	No	Bulk	pyrolysis	wood	ryegrass	MBN	3	30.1053	4.37571	3	30.9474	4.37571
Lan et al 2018	Lab	10.1111/gcbb.12529	A	NA	NA	A	NA	A	B	A	NA	NA	NA	MED	A	A	B	B	NA	A	A	A	NA	NA	NA	MED	A	A	A	No	Bulk	pyrolysis	wood	ryegrass	NH4	3	6.81818	1.18094	3	42.3154	4.14862
Lan et al 2018	Lab	10.1111/gcbb.12529	A	NA	NA	A	NA	A	B	A	NA	NA	NA	MED	B	A	B	B	NA	A	A	A	NA	NA	NA	MED	A	A	A	Yes	Bulk	pyrolysis	wood	ryegrass	NO3	3	1.81087	2.09101	3	1.10795	0.885708
Lan et al 2018	Lab	10.1111/gcbb.12529	A	NA	NA	A	NA	A	B	A	NA	NA	NA	MED	B	A	B	B	NA	A	A	A	NA	NA	NA	MED	A	A	A	No	Bulk	pyrolysis	wood	ryegrass	MBC	3	358.475	20.5498	3	318.432	10.2749
Lan et al 2018	Lab	10.1111/gcbb.12529	A	NA	NA	A	NA	A	B	A	NA	NA	NA	MED	B	A	B	B	NA	A	A	A	NA	NA	NA	MED	A	A	A	No	Bulk	pyrolysis	wood	ryegrass	DOC	3	7.85414	1.55472	3	32.0898	1.9434
Lan et al 2018	Lab	10.1111/gcbb.12529	A	NA	NA	A	NA	A	B	A	NA	NA	NA	MED	B	A	B	B	NA	A	A	A	NA	NA	NA	MED	A	A	A	No	Bulk	pyrolysis	wood	ryegrass	MBN	3	41.4736	2.91728	3	41.4737	3.64642
Lan et al 2018	Lab	10.1111/gcbb.12529	A	NA	NA	A	NA	A	B	A	NA	NA	NA	MED	A	A	B	B	NA	A	A	A	NA	NA	NA	MED	A	A	A	No	Bulk	pyrolysis	wood	ryegrass	NH4	3	5.11364	0.590472	3	27.1457	2.76575
Lan et al 2018	Lab	10.1111/gcbb.12529	A	NA	NA	A	NA	A	B	A	NA	NA	NA	MED	A	A	B	B	NA	A	A	A	NA	NA	NA	MED	A	A	A	Yes	Bulk	pyrolysis	wood	ryegrass	NO3	3	8.6519	4.18203	3	1.44886	0.590472
Lan et al 2018	Lab	10.1111/gcbb.12529	A	NA	NA	A	NA	A	B	A	NA	NA	NA	MED	B	A	B	B	NA	A	A	A	NA	NA	NA	MED	A	A	A	No	Bulk	pyrolysis	wood	ryegrass	MBC	3	226.483	12.8436	3	270.975	12.8436
Lan et al 2018	Lab	10.1111/gcbb.12529	A	NA	NA	A	NA	A	B	A	NA	NA	NA	MED	B	A	B	B	NA	A	A	A	NA	NA	NA	MED	A	A	A	No	Bulk	pyrolysis	wood	ryegrass	DOC	3	42.1879	2.72075	3	54.3058	1.9434
Lan et al 2018	Lab	10.1111/gcbb.12529	A	NA	NA	A	NA	A	B	A	NA	NA	NA	MED	B	A	B	B	NA	A	A	A	NA	NA	NA	MED	A	A	A	No	Bulk	pyrolysis	wood	ryegrass	MBN	3	35.1579	1.45857	3	35.889	0.192344
Lan et al 2018	Lab	10.1111/gcbb.12529	A	NA	NA	A	NA	A	B	A	NA	NA	NA	MED	A	A	B	B	NA	A	A	A	NA	NA	NA	MED	A	A	A	No	Bulk	pyrolysis	wood	ryegrass	NH4	3	3.92045	0.295236	3	24.7505	2.76575
Lan et al 2018	Lab	10.1111/gcbb.12529	A	NA	NA	A	NA	A	B	A	NA	NA	NA	MED	A	A	B	B	NA	A	A	A	NA	NA	NA	MED	B	A	A	Yes	Bulk	pyrolysis	wood	ryegrass	NO3	3	62.9779	1.39402	3	3.15341	1.18094
Lan et al 2018	Lab	10.1111/gcbb.12529	A	NA	NA	A	NA	A	B	A	NA	NA	NA	MED	B	A	B	B	NA	A	A	A	NA	NA	NA	MED	A	A	A	No	Bulk	pyrolysis	wood	ryegrass	MBC	3	165.678	10.2749	3	158.263	25.6872
Lan et al 2018	Lab	10.1111/gcbb.12529	A	NA	NA	A	NA	A	B	A	NA	NA	NA	MED	B	A	B	B	NA	A	A	A	NA	NA	NA	MED	B	A	A	No	Bulk	pyrolysis	wood	ryegrass	DOC	3	41.7391	2.72075	3	53.8569	1.55472
Lan et al 2018	Lab	10.1111/gcbb.12529	A	NA	NA	A	NA	A	B	A	NA	NA	NA	MED	B	A	B	B	NA	A	A	A	NA	NA	NA	MED	B	A	A	No	Bulk	pyrolysis	wood	ryegrass	MBN	3	32.3817	3.1653	3	33.0526	3.64642
Lan et al 2018	Lab	10.1111/gcbb.12529	A	NA	NA	A	NA	A	B	A	NA	NA	NA	MED	A	A	B	B	NA	A	A	A	NA	NA	NA	MED	B	A	A	No	Bulk	pyrolysis	wood	ryegrass	NH4	3	2.04545	0.295236	3	18.3633	1.38287
Lan et al 2018	Lab	10.1111/gcbb.12529	A	NA	NA	A	NA	A	B	A	NA	NA	NA	MED	A	A	B	B	NA	A	A	A	NA	NA	NA	MED	B	A	A	Yes	Bulk	pyrolysis	wood	ryegrass	NO3	3	56.1368	3.48501	3	8.94886	1.47618
Lan et al 2018	Lab	10.1111/gcbb.12529	A	NA	NA	A	NA	A	B	A	NA	NA	NA	MED	B	A	B	B	NA	A	A	A	NA	NA	NA	MED	B	A	A	No	Bulk	pyrolysis	wood	ryegrass	MBC	3	162.712	7.70616	3	170.127	20.5498
Lan et al 2018	Lab	10.1111/gcbb.12529	A	NA	NA	A	NA	A	B	A	NA	NA	NA	MED	B	A	B	B	NA	A	A	A	NA	NA	NA	MED	B	A	A	No	Bulk	pyrolysis	wood	ryegrass	DOC	3	46.4516	1.16604	3	61.4867	1.9434
Lan et al 2018	Lab	10.1111/gcbb.12529	A	NA	NA	A	NA	A	B	A	NA	NA	NA	MED	B	A	B	B	NA	A	A	A	NA	NA	NA	MED	B	A	A	No	Bulk	pyrolysis	wood	ryegrass	MBN	3	32.6316	2.18785	3	24.2105	5.10499
Lan et al 2018	Lab	10.1111/gcbb.12529	A	NA	NA	A	NA	A	B	A	NA	NA	NA	MED	A	A	B	B	NA	A	A	A	NA	NA	NA	MED	B	A	A	No	Bulk	pyrolysis	wood	ryegrass	NH4	3	0.852273	0.590472	3	11.1776	5.5315
Lan et al 2018	Lab	10.1111/gcbb.12529	A	NA	NA	A	NA	A	B	A	NA	NA	NA	MED	A	A	B	B	NA	A	A	A	NA	NA	NA	MED	B	A	A	Yes	Bulk	pyrolysis	wood	ryegrass	NO3	3	56.5392	6.97002	3	10.483	0.885708
Lan et al 2018	Lab	10.1111/gcbb.12529	A	NA	NA	A	NA	A	B	A	NA	NA	NA	MED	B	A	B	B	NA	A	A	A	NA	NA	NA	MED	B	A	A	No	Bulk	pyrolysis	wood	ryegrass	MBC	3	150.847	17.981	3	133.051	20.5498
Lan et al 2018	Lab	10.1111/gcbb.12529	A	NA	NA	A	NA	A	B	A	NA	NA	NA	MED	B	A	B	B	NA	A	A	A	NA	NA	NA	MED	B	A	A	No	Bulk	pyrolysis	wood	ryegrass	DOC	3	43.31	1.9434	3	56.7742	1.9434
Lan et al 2018	Lab	10.1111/gcbb.12529	A	NA	NA	A	NA	A	B	A	NA	NA	NA	MED	B	A	B	B	NA	A	A	A	NA	NA	NA	MED	B	A	A	No	Bulk	pyrolysis	wood	ryegrass	MBN	3	30.5263	2.18785	3	25.4737	4.37571
Lan et al 2018	Lab	10.1111/gcbb.12529	A	NA	NA	A	NA	A	B	A	NA	NA	NA	MED	A	A	B	B	NA	A	A	A	NA	NA	NA	MED	B	A	A	No	Bulk	pyrolysis	wood	ryegrass	NH4	3	0.681818	0.295236	3	8.78244	2.76575
Lan et al 2018	Lab	10.1111/gcbb.12529	A	NA	NA	A	NA	A	B	A	NA	NA	NA	MED	A	A	B	B	NA	A	A	A	NA	NA	NA	MED	B	A	A	Yes	Bulk	pyrolysis	wood	ryegrass	NO3	3	56.9416	0.697002	3	13.2102	1.47618
Lan et al 2018	Lab	10.1111/gcbb.12529	A	NA	NA	A	NA	A	B	A	NA	NA	NA	MED	B	A	B	B	NA	A	A	A	NA	NA	NA	MED	B	A	A	No	Bulk	pyrolysis	wood	ryegrass	MBC	3	168.644	12.8436	3	131.567	7.70752
Lan et al 2018	Lab	10.1111/gcbb.12529	A	NA	NA	A	NA	A	B	A	NA	NA	NA	MED	B	A	B	B	NA	A	A	A	NA	NA	NA	MED	B	A	A	No	Bulk	pyrolysis	wood	ryegrass	DOC	3	57.8962	4.27547	3	68.6676	5.83019
Lan et al 2018	Lab	10.1111/gcbb.12529	A	NA	NA	A	NA	A	B	A	NA	NA	NA	MED	B	A	B	B	NA	A	A	A	NA	NA	NA	MED	B	A	A	No	Bulk	pyrolysis	wood	ryegrass	MBN	3	39.7895	1.45857	3	30.1053	5.10499
Lan et al 2018	Lab	10.1111/gcbb.12529	A	NA	NA	A	NA	A	B	A	NA	NA	NA	MED	A	A	B	B	NA	A	A	A	NA	NA	NA	MED	B	A	A	No	Bulk	pyrolysis	wood	ryegrass	NH4	3	0.511364	0.885708	3	8.78244	2.76575
Lan et al 2018	Lab	10.1111/gcbb.12529	A	NA	NA	A	NA	A	B	A	NA	NA	NA	MED	B	A	B	B	NA	A	A	A	NA	NA	NA	MED	A	A	A	No	Bulk	pyrolysis	wood	ryegrass	NO3	3	0.614035	1.21547	3	1.10795	0.590472
Lan et al 2018	Lab	10.1111/gcbb.12529	A	NA	NA	A	NA	A	B	A	NA	NA	NA	MED	B	A	B	B	NA	A	A	A	NA	NA	NA	MED	B	A	A	No	Bulk	pyrolysis	wood	ryegrass	MBC	3	233.898	10.2749	3	150.847	15.4123
Lan et al 2018	Lab	10.1111/gcbb.12529	A	NA	NA	A	NA	A	B	A	NA	NA	NA	MED	B	A	B	B	NA	A	A	A	NA	NA	NA	MED	A	A	A	Yes	Bulk	pyrolysis	wood	ryegrass	DOC	3	56.5498	1.16604	3	56.5498	3.10943
Lan et al 2018	Lab	10.1111/gcbb.12529	A	NA	NA	A	NA	A	B	A	NA	NA	NA	MED	B	A	B	B	NA	A	A	A	NA	NA	NA	MED	A	A	A	Yes	Bulk	pyrolysis	wood	ryegrass	MBN	3	77.2632	5.10499	3	30.9474	4.37571
Lan et al 2018	Lab	10.1111/gcbb.12529	A	NA	NA	A	NA	A	B	A	NA	NA	NA	MED	A	A	B	B	NA	A	A	A	NA	NA	NA	MED	A	A	A	Yes	Bulk	pyrolysis	wood	ryegrass	NH4	3	152.495	4.14862	3	42.3154	4.14862
Lan et al 2018	Lab	10.1111/gcbb.12529	A	NA	NA	A	NA	A	B	A	NA	NA	NA	MED	A	A	B	B	NA	A	A	A	NA	NA	NA	MED	A	A	A	No	Bulk	pyrolysis	wood	ryegrass	NO3	3	0.614035	0.303869	3	1.10795	0.885708
Lan et al 2018	Lab	10.1111/gcbb.12529	A	NA	NA	A	NA	A	B	A	NA	NA	NA	MED	B	A	B	B	NA	A	A	A	NA	NA	NA	MED	A	A	A	Yes	Bulk	pyrolysis	wood	ryegrass	MBC	3	343.644	30.8246	3	318.432	10.2749
Lan et al 2018	Lab	10.1111/gcbb.12529	A	NA	NA	A	NA	A	B	A	NA	NA	NA	MED	B	A	B	B	NA	A	A	A	NA	NA	NA	MED	A	A	A	Yes	Bulk	pyrolysis	wood	ryegrass	DOC	3	23.5624	1.9434	3	32.0898	1.9434
Lan et al 2018	Lab	10.1111/gcbb.12529	A	NA	NA	A	NA	A	B	A	NA	NA	NA	MED	B	A	B	B	NA	A	A	A	NA	NA	NA	MED	A	A	A	Yes	Bulk	pyrolysis	wood	ryegrass	MBN	3	22.5263	5.10499	3	41.4737	3.64642
Lan et al 2018	Lab	10.1111/gcbb.12529	A	NA	NA	A	NA	A	B	A	NA	NA	NA	MED	A	A	B	B	NA	A	A	A	NA	NA	NA	MED	A	A	A	Yes	Bulk	pyrolysis	wood	ryegrass	NH4	3	142.914	1.38287	3	27.1457	2.76575
Lan et al 2018	Lab	10.1111/gcbb.12529	A	NA	NA	A	NA	A	B	A	NA	NA	NA	MED	B	A	B	B	NA	A	A	A	NA	NA	NA	MED	A	A	A	No	Bulk	pyrolysis	wood	ryegrass	NO3	3	2.36842	0.911606	3	1.44886	0.590472
Lan et al 2018	Lab	10.1111/gcbb.12529	A	NA	NA	A	NA	A	B	A	NA	NA	NA	MED	B	A	B	B	NA	A	A	A	NA	NA	NA	MED	A	A	A	Yes	Bulk	pyrolysis	wood	ryegrass	MBC	3	193.856	20.5498	3	270.975	12.8436
Lan et al 2018	Lab	10.1111/gcbb.12529	A	NA	NA	A	NA	A	B	A	NA	NA	NA	MED	B	A	B	B	NA	A	A	A	NA	NA	NA	MED	A	A	A	Yes	Bulk	pyrolysis	wood	ryegrass	DOC	3	51.3885	1.16604	3	54.3058	1.9434
Lan et al 2018	Lab	10.1111/gcbb.12529	A	NA	NA	A	NA	A	B	A	NA	NA	NA	MED	B	A	B	B	NA	A	A	A	NA	NA	NA	MED	A	A	A	Yes	Bulk	pyrolysis	wood	ryegrass	MBN	3	57.0526	8.75096	3	35.889	0.192344
Lan et al 2018	Lab	10.1111/gcbb.12529	A	NA	NA	A	NA	A	B	A	NA	NA	NA	MED	A	A	B	B	NA	A	A	A	NA	NA	NA	MED	A	A	A	Yes	Bulk	pyrolysis	wood	ryegrass	NH4	3	134.93	9.68012	3	24.7505	2.76575
Lan et al 2018	Lab	10.1111/gcbb.12529	A	NA	NA	A	NA	A	B	A	NA	NA	NA	MED	B	A	B	B	NA	A	A	A	NA	NA	NA	MED	B	A	A	No	Bulk	pyrolysis	wood	ryegrass	NO3	3	2.54386	0.911606	3	3.15341	1.18094
Lan et al 2018	Lab	10.1111/gcbb.12529	A	NA	NA	A	NA	A	B	A	NA	NA	NA	MED	B	A	B	B	NA	A	A	A	NA	NA	NA	MED	A	A	A	Yes	Bulk	pyrolysis	wood	ryegrass	MBC	3	144.915	12.8436	3	158.263	25.6872
Lan et al 2018	Lab	10.1111/gcbb.12529	A	NA	NA	A	NA	A	B	A	NA	NA	NA	MED	B	A	B	B	NA	A	A	A	NA	NA	NA	MED	B	A	A	Yes	Bulk	pyrolysis	wood	ryegrass	DOC	3	50.7153	1.9434	3	53.8569	1.55472
Lan et al 2018	Lab	10.1111/gcbb.12529	A	NA	NA	A	NA	A	B	A	NA	NA	NA	MED	B	A	B	B	NA	A	A	A	NA	NA	NA	MED	B	A	A	Yes	Bulk	pyrolysis	wood	ryegrass	MBN	3	30.5263	7.29285	3	33.0526	3.64642
Lan et al 2018	Lab	10.1111/gcbb.12529	A	NA	NA	A	NA	A	B	A	NA	NA	NA	MED	A	A	B	B	NA	A	A	A	NA	NA	NA	MED	B	A	A	Yes	Bulk	pyrolysis	wood	ryegrass	NH4	3	39.9202	8.29725	3	18.3633	1.38287
Lan et al 2018	Lab	10.1111/gcbb.12529	A	NA	NA	A	NA	A	B	A	NA	NA	NA	MED	B	A	B	B	NA	A	A	A	NA	NA	NA	MED	B	A	A	No	Bulk	pyrolysis	wood	ryegrass	NO3	3	3.77193	0.303869	3	8.94886	1.47618
Lan et al 2018	Lab	10.1111/gcbb.12529	A	NA	NA	A	NA	A	B	A	NA	NA	NA	MED	B	A	B	B	NA	A	A	A	NA	NA	NA	MED	B	A	A	Yes	Bulk	pyrolysis	wood	ryegrass	MBC	3	137.5	7.70616	3	170.127	20.5498
Lan et al 2018	Lab	10.1111/gcbb.12529	A	NA	NA	A	NA	A	B	A	NA	NA	NA	MED	B	A	B	B	NA	A	A	A	NA	NA	NA	MED	B	A	A	Yes	Bulk	pyrolysis	wood	ryegrass	DOC	3	56.3254	6.21886	3	61.4867	1.9434
Lan et al 2018	Lab	10.1111/gcbb.12529	A	NA	NA	A	NA	A	B	A	NA	NA	NA	MED	B	A	B	B	NA	A	A	A	NA	NA	NA	MED	B	A	A	Yes	Bulk	pyrolysis	wood	ryegrass	MBN	3	16.2105	4.37571	3	24.2105	5.10499
Lan et al 2018	Lab	10.1111/gcbb.12529	A	NA	NA	A	NA	A	B	A	NA	NA	NA	MED	A	A	B	B	NA	A	A	A	NA	NA	NA	MED	B	A	A	Yes	Bulk	pyrolysis	wood	ryegrass	NH4	3	5.58882	1.38287	3	11.1776	5.5315
Lan et al 2018	Lab	10.1111/gcbb.12529	A	NA	NA	A	NA	A	B	A	NA	NA	NA	MED	B	A	B	B	NA	A	A	A	NA	NA	NA	MED	B	A	A	No	Bulk	pyrolysis	wood	ryegrass	NO3	3	4.999	0.305601	3	10.483	0.885708
Lan et al 2018	Lab	10.1111/gcbb.12529	A	NA	NA	A	NA	A	B	A	NA	NA	NA	MED	B	A	B	B	NA	A	A	A	NA	NA	NA	MED	B	A	A	Yes	Bulk	pyrolysis	wood	ryegrass	MBC	3	177.542	23.1186	3	133.051	20.5498
Lan et al 2018	Lab	10.1111/gcbb.12529	A	NA	NA	A	NA	A	B	A	NA	NA	NA	MED	B	A	B	B	NA	A	A	A	NA	NA	NA	MED	B	A	A	Yes	Bulk	pyrolysis	wood	ryegrass	DOC	3	47.3492	2.72075	3	56.7742	1.9434
Lan et al 2018	Lab	10.1111/gcbb.12529	A	NA	NA	A	NA	A	B	A	NA	NA	NA	MED	B	A	B	B	NA	A	A	A	NA	NA	NA	MED	B	A	A	Yes	Bulk	pyrolysis	wood	ryegrass	MBN	3	17.4737	2.91714	3	25.4737	4.37571
Lan et al 2018	Lab	10.1111/gcbb.12529	A	NA	NA	A	NA	A	B	A	NA	NA	NA	MED	A	A	B	B	NA	A	A	A	NA	NA	NA	MED	B	A	A	Yes	Bulk	pyrolysis	wood	ryegrass	NH4	3	7.98403	8.29725	3	8.78244	2.76575
Lan et al 2018	Lab	10.1111/gcbb.12529	A	NA	NA	A	NA	A	B	A	NA	NA	NA	MED	B	A	B	B	NA	A	A	A	NA	NA	NA	MED	B	A	A	No	Bulk	pyrolysis	wood	ryegrass	NO3	3	6.75439	0.911606	3	13.2102	1.47618
Lan et al 2018	Lab	10.1111/gcbb.12529	A	NA	NA	A	NA	A	B	A	NA	NA	NA	MED	B	A	B	B	NA	A	A	A	NA	NA	NA	MED	B	A	A	Yes	Bulk	pyrolysis	wood	ryegrass	MBC	3	122.669	7.70616	3	131.567	7.70752
Lan et al 2018	Lab	10.1111/gcbb.12529	A	NA	NA	A	NA	A	B	A	NA	NA	NA	MED	B	A	B	B	NA	A	A	A	NA	NA	NA	MED	B	A	A	Yes	Bulk	pyrolysis	wood	ryegrass	DOC	3	60.8135	6.99622	3	68.6676	5.83019
Lan et al 2018	Lab	10.1111/gcbb.12529	A	NA	NA	A	NA	A	B	A	NA	NA	NA	MED	B	A	B	B	NA	A	A	A	NA	NA	NA	MED	B	A	A	Yes	Bulk	pyrolysis	wood	ryegrass	MBN	3	42.3158	5.10499	3	30.1053	5.10499
Lan et al 2018	Lab	10.1111/gcbb.12529	A	NA	NA	A	NA	A	B	A	NA	NA	NA	MED	A	A	B	B	NA	A	A	A	NA	NA	NA	MED	B	A	A	Yes	Bulk	pyrolysis	wood	ryegrass	NH4	3	2.39521	5.5315	3	8.78244	2.76575
Lan et al 2018	Lab	10.1111/gcbb.12529	A	NA	NA	A	NA	A	B	A	NA	NA	NA	MED	B	A	B	B	NA	A	A	A	NA	NA	NA	MED	A	A	A	Yes	Bulk	pyrolysis	wood	ryegrass	NO3	3	1.40845	0.697002	3	1.10795	0.590472
Lan et al 2018	Lab	10.1111/gcbb.12529	A	NA	NA	A	NA	A	B	A	NA	NA	NA	MED	B	A	B	B	NA	A	A	A	NA	NA	NA	MED	B	A	A	Yes	Bulk	pyrolysis	wood	ryegrass	MBC	3	143.432	10.2749	3	150.847	15.4123
Lan et al 2018	Lab	10.1111/gcbb.12529	A	NA	NA	A	NA	A	B	A	NA	NA	NA	MED	B	A	B	B	NA	A	A	A	NA	NA	NA	MED	A	A	A	No	Bulk	pyrolysis	wood	ryegrass	NH4	3	7.67045	1.18094	3	42.3154	4.14862
Lan et al 2018	Lab	10.1111/gcbb.12529	A	NA	NA	A	NA	A	B	A	NA	NA	NA	MED	A	A	B	B	NA	A	A	A	NA	NA	NA	MED	A	A	A	Yes	Bulk	pyrolysis	wood	ryegrass	NO3	3	1.81087	2.78801	3	1.10795	0.885708
Lan et al 2018	Lab	10.1111/gcbb.12529	A	NA	NA	A	NA	A	B	A	NA	NA	NA	MED	B	A	B	B	NA	A	A	A	NA	NA	NA	MED	A	A	A	No	Bulk	pyrolysis	wood	ryegrass	MBC	3	327.331	12.8436	3	318.432	10.2749
Lan et al 2018	Lab	10.1111/gcbb.12529	A	NA	NA	A	NA	A	B	A	NA	NA	NA	MED	B	A	B	B	NA	A	A	A	NA	NA	NA	MED	A	A	A	No	Bulk	pyrolysis	wood	ryegrass	NH4	3	3.75	1.47618	3	27.1457	2.76575
Lan et al 2018	Lab	10.1111/gcbb.12529	A	NA	NA	A	NA	A	B	A	NA	NA	NA	MED	B	A	B	B	NA	A	A	A	NA	NA	NA	MED	A	A	A	Yes	Bulk	pyrolysis	wood	ryegrass	NO3	3	25.1509	8.36403	3	1.44886	0.590472
Lan et al 2018	Lab	10.1111/gcbb.12529	A	NA	NA	A	NA	A	B	A	NA	NA	NA	MED	B	A	B	B	NA	A	A	A	NA	NA	NA	MED	A	A	A	No	Bulk	pyrolysis	wood	ryegrass	MBC	3	235.381	10.2749	3	270.975	12.8436
Lan et al 2018	Lab	10.1111/gcbb.12529	A	NA	NA	A	NA	A	B	A	NA	NA	NA	MED	B	A	B	B	NA	A	A	A	NA	NA	NA	MED	A	A	A	No	Bulk	pyrolysis	wood	ryegrass	NH4	3	1.875	1.18094	3	24.7505	2.76575
Lan et al 2018	Lab	10.1111/gcbb.12529	A	NA	NA	A	NA	A	B	A	NA	NA	NA	MED	B	A	B	B	NA	A	A	A	NA	NA	NA	MED	B	A	A	Yes	Bulk	pyrolysis	wood	ryegrass	NO3	3	77.0624	6.97002	3	3.15341	1.18094
Lan et al 2018	Lab	10.1111/gcbb.12529	A	NA	NA	A	NA	A	B	A	NA	NA	NA	MED	B	A	B	B	NA	A	A	A	NA	NA	NA	MED	A	A	A	No	Bulk	pyrolysis	wood	ryegrass	MBC	3	158.263	12.8436	3	158.263	25.6872
Lan et al 2018	Lab	10.1111/gcbb.12529	A	NA	NA	A	NA	A	B	A	NA	NA	NA	MED	B	A	B	B	NA	A	A	A	NA	NA	NA	MED	B	A	A	No	Bulk	pyrolysis	wood	ryegrass	NH4	3	2.21591	0.885708	3	18.3633	1.38287
Lan et al 2018	Lab	10.1111/gcbb.12529	A	NA	NA	A	NA	A	B	A	NA	NA	NA	MED	B	A	B	B	NA	A	A	A	NA	NA	NA	MED	B	A	A	Yes	Bulk	pyrolysis	wood	ryegrass	NO3	3	70.6237	3.48501	3	8.94886	1.47618
Lan et al 2018	Lab	10.1111/gcbb.12529	A	NA	NA	A	NA	A	B	A	NA	NA	NA	MED	B	A	B	B	NA	A	A	A	NA	NA	NA	MED	B	A	A	No	Bulk	pyrolysis	wood	ryegrass	MBC	3	150.847	20.5499	3	170.127	20.5498
Lan et al 2018	Lab	10.1111/gcbb.12529	A	NA	NA	A	NA	A	B	A	NA	NA	NA	MED	B	A	B	B	NA	A	A	A	NA	NA	NA	MED	B	A	A	No	Bulk	pyrolysis	wood	ryegrass	NH4	3	1.53409	0.885708	3	11.1776	5.5315
Lan et al 2018	Lab	10.1111/gcbb.12529	A	NA	NA	A	NA	A	B	A	NA	NA	NA	MED	B	A	B	B	NA	A	A	A	NA	NA	NA	MED	B	A	A	Yes	Bulk	pyrolysis	wood	ryegrass	NO3	3	58.1489	9.06103	3	10.483	0.885708
Lan et al 2018	Lab	10.1111/gcbb.12529	A	NA	NA	A	NA	A	B	A	NA	NA	NA	MED	B	A	B	B	NA	A	A	A	NA	NA	NA	MED	B	A	A	No	Bulk	pyrolysis	wood	ryegrass	MBC	3	168.644	30.8246	3	133.051	20.5498
Lan et al 2018	Lab	10.1111/gcbb.12529	A	NA	NA	A	NA	A	B	A	NA	NA	NA	MED	B	A	B	B	NA	A	A	A	NA	NA	NA	MED	B	A	A	No	Bulk	pyrolysis	wood	ryegrass	NH4	3	0.596591	0.590472	3	8.78244	2.76575
Lan et al 2018	Lab	10.1111/gcbb.12529	A	NA	NA	A	NA	A	B	A	NA	NA	NA	MED	B	A	B	B	NA	A	A	A	NA	NA	NA	MED	B	A	A	Yes	Bulk	pyrolysis	wood	ryegrass	NO3	3	62.5755	6.27302	3	13.2102	1.47618
Lan et al 2018	Lab	10.1111/gcbb.12529	A	NA	NA	A	NA	A	B	A	NA	NA	NA	MED	B	A	B	B	NA	A	A	A	NA	NA	NA	MED	B	A	A	No	Bulk	pyrolysis	wood	ryegrass	MBC	3	164.195	17.981	3	131.567	7.70752
Lan et al 2018	Lab	10.1111/gcbb.12529	A	NA	NA	A	NA	A	B	A	NA	NA	NA	MED	B	A	B	B	NA	A	A	A	NA	NA	NA	MED	B	A	A	No	Bulk	pyrolysis	wood	ryegrass	NH4	3	0.511363	0.590473	3	8.78244	2.76575
Lan et al 2018	Lab	10.1111/gcbb.12529	A	NA	NA	A	NA	A	B	A	NA	NA	NA	MED	B	A	B	B	NA	A	A	A	NA	NA	NA	MED	A	A	A	No	Bulk	pyrolysis	wood	ryegrass	NO3	3	0.614035	0.607737	3	1.10795	0.590472
Lan et al 2018	Lab	10.1111/gcbb.12529	A	NA	NA	A	NA	A	B	A	NA	NA	NA	MED	B	A	B	B	NA	A	A	A	NA	NA	NA	MED	B	A	A	No	Bulk	pyrolysis	wood	ryegrass	MBC	3	186.441	7.70617	3	150.847	15.4123
Lan et al 2018	Lab	10.1111/gcbb.12529	A	NA	NA	A	NA	A	B	A	NA	NA	NA	MED	B	A	B	B	NA	A	A	A	NA	NA	NA	MED	A	A	A	Yes	Bulk	pyrolysis	wood	ryegrass	NH4	3	150.1	1.38287	3	42.3154	4.14862
Lan et al 2018	Lab	10.1111/gcbb.12529	A	NA	NA	A	NA	A	B	A	NA	NA	NA	MED	B	A	B	B	NA	A	A	A	NA	NA	NA	MED	A	A	A	No	Bulk	pyrolysis	wood	ryegrass	NO3	3	0.789474	0.303869	3	1.10795	0.885708
Lan et al 2018	Lab	10.1111/gcbb.12529	A	NA	NA	A	NA	A	B	A	NA	NA	NA	MED	B	A	B	B	NA	A	A	A	NA	NA	NA	MED	A	A	A	Yes	Bulk	pyrolysis	wood	ryegrass	MBC	3	311.017	10.2749	3	318.432	10.2749
Lan et al 2018	Lab	10.1111/gcbb.12529	A	NA	NA	A	NA	A	B	A	NA	NA	NA	MED	B	A	B	B	NA	A	A	A	NA	NA	NA	MED	A	A	A	Yes	Bulk	pyrolysis	wood	ryegrass	NH4	3	138.922	5.5315	3	27.1457	2.76575
Lan et al 2018	Lab	10.1111/gcbb.12529	A	NA	NA	A	NA	A	B	A	NA	NA	NA	MED	B	A	B	B	NA	A	A	A	NA	NA	NA	MED	A	A	A	No	Bulk	pyrolysis	wood	ryegrass	NO3	3	2.19298	1.51934	3	1.44886	0.590472
Lan et al 2018	Lab	10.1111/gcbb.12529	A	NA	NA	A	NA	A	B	A	NA	NA	NA	MED	B	A	B	B	NA	A	A	A	NA	NA	NA	MED	A	A	A	Yes	Bulk	pyrolysis	wood	ryegrass	MBC	3	202.754	5.13744	3	270.975	12.8436
Lan et al 2018	Lab	10.1111/gcbb.12529	A	NA	NA	A	NA	A	B	A	NA	NA	NA	MED	B	A	B	B	NA	A	A	A	NA	NA	NA	MED	A	A	A	Yes	Bulk	pyrolysis	wood	ryegrass	NH4	3	97.4052	20.7431	3	24.7505	2.76575
Lan et al 2018	Lab	10.1111/gcbb.12529	A	NA	NA	A	NA	A	B	A	NA	NA	NA	MED	B	A	B	B	NA	A	A	A	NA	NA	NA	MED	B	A	A	No	Bulk	pyrolysis	wood	ryegrass	NO3	3	3.42105	0.911606	3	3.15341	1.18094
Lan et al 2018	Lab	10.1111/gcbb.12529	A	NA	NA	A	NA	A	B	A	NA	NA	NA	MED	B	A	B	B	NA	A	A	A	NA	NA	NA	MED	A	A	A	Yes	Bulk	pyrolysis	wood	ryegrass	MBC	3	162.712	10.2749	3	158.263	25.6872
Lan et al 2018	Lab	10.1111/gcbb.12529	A	NA	NA	A	NA	A	B	A	NA	NA	NA	MED	B	A	B	B	NA	A	A	A	NA	NA	NA	MED	B	A	A	Yes	Bulk	pyrolysis	wood	ryegrass	NH4	3	15.9681	4.14862	3	18.3633	1.38287
Lan et al 2018	Lab	10.1111/gcbb.12529	A	NA	NA	A	NA	A	B	A	NA	NA	NA	MED	B	A	B	B	NA	A	A	A	NA	NA	NA	MED	B	A	A	No	Bulk	pyrolysis	wood	ryegrass	NO3	3	3.77193	1.51934	3	8.94886	1.47618
Lan et al 2018	Lab	10.1111/gcbb.12529	A	NA	NA	A	NA	A	B	A	NA	NA	NA	MED	B	A	B	B	NA	A	A	A	NA	NA	NA	MED	B	A	A	Yes	Bulk	pyrolysis	wood	ryegrass	MBC	3	155.297	10.2749	3	170.127	20.5498
Lan et al 2018	Lab	10.1111/gcbb.12529	A	NA	NA	A	NA	A	B	A	NA	NA	NA	MED	B	A	B	B	NA	A	A	A	NA	NA	NA	MED	B	A	A	Yes	Bulk	pyrolysis	wood	ryegrass	NH4	3	10.379	9.68054	3	11.1776	5.5315
Lan et al 2018	Lab	10.1111/gcbb.12529	A	NA	NA	A	NA	A	B	A	NA	NA	NA	MED	B	A	B	B	NA	A	A	A	NA	NA	NA	MED	B	A	A	No	Bulk	pyrolysis	wood	ryegrass	NO3	3	4.64912	0.911606	3	10.483	0.885708
Lan et al 2018	Lab	10.1111/gcbb.12529	A	NA	NA	A	NA	A	B	A	NA	NA	NA	MED	B	A	B	B	NA	A	A	A	NA	NA	NA	MED	B	A	A	Yes	Bulk	pyrolysis	wood	ryegrass	MBC	3	193.856	43.6547	3	133.051	20.5498
Lan et al 2018	Lab	10.1111/gcbb.12529	A	NA	NA	A	NA	A	B	A	NA	NA	NA	MED	B	A	B	B	NA	A	A	A	NA	NA	NA	MED	B	A	A	Yes	Bulk	pyrolysis	wood	ryegrass	NH4	3	2.39521	6.91437	3	8.78244	2.76575
Lan et al 2018	Lab	10.1111/gcbb.12529	A	NA	NA	A	NA	A	B	A	NA	NA	NA	MED	B	A	B	B	NA	A	A	A	NA	NA	NA	MED	B	A	A	No	Bulk	pyrolysis	wood	ryegrass	NO3	3	5.35088	0.911606	3	13.2102	1.47618
Lan et al 2018	Lab	10.1111/gcbb.12529	A	NA	NA	A	NA	A	B	A	NA	NA	NA	MED	B	A	B	B	NA	A	A	A	NA	NA	NA	MED	B	A	A	Yes	Bulk	pyrolysis	wood	ryegrass	MBC	3	130.085	7.70616	3	131.567	7.70752
Lan et al 2018	Lab	10.1111/gcbb.12529	A	NA	NA	A	NA	A	B	A	NA	NA	NA	MED	B	A	B	B	NA	A	A	A	NA	NA	NA	MED	B	A	A	Yes	Bulk	pyrolysis	wood	ryegrass	NH4	3	3.19361	2.76575	3	8.78244	2.76575
Lan et al 2018	Lab	10.1111/gcbb.12529	A	NA	NA	A	NA	A	B	A	NA	NA	NA	MED	B	A	B	B	NA	A	A	A	NA	NA	NA	MED	A	A	A	Yes	Bulk	pyrolysis	wood	ryegrass	NO3	3	1.40845	0.697004	3	1.10795	0.590472
Lan et al 2018	Lab	10.1111/gcbb.12529	A	NA	NA	A	NA	A	B	A	NA	NA	NA	MED	B	A	B	B	NA	A	A	A	NA	NA	NA	MED	B	A	A	Yes	Bulk	pyrolysis	wood	ryegrass	MBC	3	167.161	38.5308	3	150.847	15.4123
Lan et al 2018	Lab	10.1111/gcbb.12529	A	NA	NA	A	NA	A	B	A	NA	NA	NA	MED	B	A	B	B	NA	A	A	A	NA	NA	NA	MED	A	A	A	No	Bulk	pyrolysis	wood	ryegrass	NH4	3	6.98864	1.18094	3	42.3154	4.14862
Lan et al 2018	Lab	10.1111/gcbb.12529	A	NA	NA	A	NA	A	B	A	NA	NA	NA	MED	B	A	B	B	NA	A	A	A	NA	NA	NA	MED	A	A	A	Yes	Bulk	pyrolysis	wood	ryegrass	NO3	3	2.61569	2.09101	3	1.10795	0.885708
Lan et al 2018	Lab	10.1111/gcbb.12529	A	NA	NA	A	NA	A	B	A	NA	NA	NA	MED	B	A	B	B	NA	A	A	A	NA	NA	NA	MED	A	A	A	No	Bulk	pyrolysis	wood	ryegrass	NH4	3	4.26136	0.295236	3	27.1457	2.76575
Lan et al 2018	Lab	10.1111/gcbb.12529	A	NA	NA	A	NA	A	B	A	NA	NA	NA	MED	B	A	B	B	NA	A	A	A	NA	NA	NA	MED	A	A	A	Yes	Bulk	pyrolysis	wood	ryegrass	NO3	3	34.8089	5.57602	3	1.44886	0.590472
Lan et al 2018	Lab	10.1111/gcbb.12529	A	NA	NA	A	NA	A	B	A	NA	NA	NA	MED	B	A	B	B	NA	A	A	A	NA	NA	NA	MED	A	A	A	No	Bulk	pyrolysis	wood	ryegrass	NH4	3	2.21591	0.885708	3	24.7505	2.76575
Lan et al 2018	Lab	10.1111/gcbb.12529	A	NA	NA	A	NA	A	B	A	NA	NA	NA	MED	B	A	B	B	NA	A	A	A	NA	NA	NA	MED	B	A	A	Yes	Bulk	pyrolysis	wood	ryegrass	NO3	3	66.5996	4.87902	3	3.15341	1.18094
Lan et al 2018	Lab	10.1111/gcbb.12529	A	NA	NA	A	NA	A	B	A	NA	NA	NA	MED	B	A	B	B	NA	A	A	A	NA	NA	NA	MED	B	A	A	No	Bulk	pyrolysis	wood	ryegrass	NH4	3	1.36364	0.590472	3	18.3633	1.38287
Lan et al 2018	Lab	10.1111/gcbb.12529	A	NA	NA	A	NA	A	B	A	NA	NA	NA	MED	B	A	B	B	NA	A	A	A	NA	NA	NA	MED	B	A	A	Yes	Bulk	pyrolysis	wood	ryegrass	NO3	3	61.3682	4.18201	3	8.94886	1.47618
Lan et al 2018	Lab	10.1111/gcbb.12529	A	NA	NA	A	NA	A	B	A	NA	NA	NA	MED	B	A	B	B	NA	A	A	A	NA	NA	NA	MED	B	A	A	No	Bulk	pyrolysis	wood	ryegrass	NH4	3	0.852273	0.885708	3	11.1776	5.5315
Lan et al 2018	Lab	10.1111/gcbb.12529	A	NA	NA	A	NA	A	B	A	NA	NA	NA	MED	B	A	B	B	NA	A	A	A	NA	NA	NA	MED	B	A	A	Yes	Bulk	pyrolysis	wood	ryegrass	NO3	3	58.9537	12.546	3	10.483	0.885708
Lan et al 2018	Lab	10.1111/gcbb.12529	A	NA	NA	A	NA	A	B	A	NA	NA	NA	MED	B	A	B	B	NA	A	A	A	NA	NA	NA	MED	B	A	A	No	Bulk	pyrolysis	wood	ryegrass	NH4	3	0.340909	1.18094	3	8.78244	2.76575
Lan et al 2018	Lab	10.1111/gcbb.12529	A	NA	NA	A	NA	A	B	A	NA	NA	NA	MED	B	A	B	B	NA	A	A	A	NA	NA	NA	MED	B	A	A	Yes	Bulk	pyrolysis	wood	ryegrass	NO3	3	65.3924	6.97002	3	13.2102	1.47618
Lan et al 2018	Lab	10.1111/gcbb.12529	A	NA	NA	A	NA	A	B	A	NA	NA	NA	MED	B	A	B	B	NA	A	A	A	NA	NA	NA	MED	B	A	A	No	Bulk	pyrolysis	wood	ryegrass	NH4	3	0.511364	0.590472	3	8.78244	2.76575
Lan et al 2018	Lab	10.1111/gcbb.12529	A	NA	NA	A	NA	A	B	A	NA	NA	NA	MED	B	A	B	B	NA	A	A	A	NA	NA	NA	MED	A	A	A	Yes	Bulk	pyrolysis	wood	ryegrass	NH4	3	143.713	5.5315	3	42.3154	4.14862
Lan et al 2018	Lab	10.1111/gcbb.12529	A	NA	NA	A	NA	A	B	A	NA	NA	NA	MED	B	A	B	B	NA	A	A	A	NA	NA	NA	MED	A	A	A	Yes	Bulk	pyrolysis	wood	ryegrass	NH4	3	143.713	8.29725	3	27.1457	2.76575
Lan et al 2018	Lab	10.1111/gcbb.12529	A	NA	NA	A	NA	A	B	A	NA	NA	NA	MED	B	A	B	B	NA	A	A	A	NA	NA	NA	MED	A	A	A	Yes	Bulk	pyrolysis	wood	ryegrass	NH4	3	70.2595	16.5945	3	24.7505	2.76575
Lan et al 2018	Lab	10.1111/gcbb.12529	A	NA	NA	A	NA	A	B	A	NA	NA	NA	MED	B	A	B	B	NA	A	A	A	NA	NA	NA	MED	B	A	A	Yes	Bulk	pyrolysis	wood	ryegrass	NH4	3	13.5729	9.68012	3	18.3633	1.38287
Lan et al 2018	Lab	10.1111/gcbb.12529	A	NA	NA	A	NA	A	B	A	NA	NA	NA	MED	B	A	B	B	NA	A	A	A	NA	NA	NA	MED	B	A	A	Yes	Bulk	pyrolysis	wood	ryegrass	NH4	3	3.99202	6.91437	3	11.1776	5.5315
Lan et al 2018	Lab	10.1111/gcbb.12529	A	NA	NA	A	NA	A	B	A	NA	NA	NA	MED	B	A	B	B	NA	A	A	A	NA	NA	NA	MED	B	A	A	Yes	Bulk	pyrolysis	wood	ryegrass	NH4	3	3.19361	2.76575	3	8.78244	2.76575
Lan et al 2018	Lab	10.1111/gcbb.12529	A	NA	NA	A	NA	A	B	A	NA	NA	NA	MED	B	A	B	B	NA	A	A	A	NA	NA	NA	MED	B	A	A	Yes	Bulk	pyrolysis	wood	ryegrass	NH4	3	2.39521	5.5315	3	8.78244	2.76575
Lan et al 2018	Lab	10.1111/gcbb.12529	A	NA	NA	A	NA	A	B	A	NA	NA	NA	MED	B	A	B	B	NA	A	A	A	NA	NA	NA	MED	A	A	A	No	Bulk	pyrolysis	wood	ryegrass	pH	3	4.32278	0.0667874	3	3.76582	0.0876988
Lan et al 2018	Lab	10.1111/gcbb.12529	A	NA	NA	A	NA	A	B	A	NA	NA	NA	MED	B	A	B	B	NA	A	A	A	NA	NA	NA	MED	A	A	A	No	Bulk	pyrolysis	wood	ryegrass	pH	3	4.48734	0.0438494	3	3.81646	0.0219247
Lan et al 2018	Lab	10.1111/gcbb.12529	A	NA	NA	A	NA	A	B	A	NA	NA	NA	MED	B	A	B	B	NA	A	A	A	NA	NA	NA	MED	A	A	A	No	Bulk	pyrolysis	wood	ryegrass	pH	3	4.33544	0.0666953	3	3.75316	0.0657741
Lan et al 2018	Lab	10.1111/gcbb.12529	A	NA	NA	A	NA	A	B	A	NA	NA	NA	MED	B	A	B	B	NA	A	A	A	NA	NA	NA	MED	B	A	A	No	Bulk	pyrolysis	wood	ryegrass	pH	3	4.44937	0.0658662	3	4.01899	0.0219247
Lan et al 2018	Lab	10.1111/gcbb.12529	A	NA	NA	A	NA	A	B	A	NA	NA	NA	MED	B	A	B	B	NA	A	A	A	NA	NA	NA	MED	B	A	A	No	Bulk	pyrolysis	wood	ryegrass	pH	3	4.42405	0.0442179	3	3.71519	0.0657741
Lan et al 2018	Lab	10.1111/gcbb.12529	A	NA	NA	A	NA	A	B	A	NA	NA	NA	MED	B	A	B	B	NA	A	A	A	NA	NA	NA	MED	B	A	A	No	Bulk	pyrolysis	wood	ryegrass	pH	3	4.39873	0.0225695	3	3.79114	0.131548
Lan et al 2018	Lab	10.1111/gcbb.12529	A	NA	NA	A	NA	A	B	A	NA	NA	NA	MED	B	A	B	B	NA	A	A	A	NA	NA	NA	MED	B	A	A	No	Bulk	pyrolysis	wood	ryegrass	pH	3	4.46203	0.000276362	3	3.75316	0.219247
Lan et al 2018	Lab	10.1111/gcbb.12529	A	NA	NA	A	NA	A	B	A	NA	NA	NA	MED	B	A	B	B	NA	A	A	A	NA	NA	NA	MED	A	A	A	Yes	Bulk	pyrolysis	wood	ryegrass	pH	3	5.31013	0.0814346	3	3.76582	0.0876988
Lan et al 2018	Lab	10.1111/gcbb.12529	A	NA	NA	A	NA	A	B	A	NA	NA	NA	MED	B	A	B	B	NA	A	A	A	NA	NA	NA	MED	A	A	A	Yes	Bulk	pyrolysis	wood	ryegrass	pH	3	5.37342	0.0657741	3	3.81646	0.0219247
Lan et al 2018	Lab	10.1111/gcbb.12529	A	NA	NA	A	NA	A	B	A	NA	NA	NA	MED	B	A	B	B	NA	A	A	A	NA	NA	NA	MED	A	A	A	Yes	Bulk	pyrolysis	wood	ryegrass	pH	3	4.86709	0.128324	3	3.75316	0.0657741
Lan et al 2018	Lab	10.1111/gcbb.12529	A	NA	NA	A	NA	A	B	A	NA	NA	NA	MED	B	A	B	B	NA	A	A	A	NA	NA	NA	MED	B	A	A	Yes	Bulk	pyrolysis	wood	ryegrass	pH	3	4.27215	0.0671559	3	4.01899	0.0219247
Lan et al 2018	Lab	10.1111/gcbb.12529	A	NA	NA	A	NA	A	B	A	NA	NA	NA	MED	B	A	B	B	NA	A	A	A	NA	NA	NA	MED	B	A	A	Yes	Bulk	pyrolysis	wood	ryegrass	pH	3	4.28481	0.0233986	3	3.71519	0.0657741
Lan et al 2018	Lab	10.1111/gcbb.12529	A	NA	NA	A	NA	A	B	A	NA	NA	NA	MED	B	A	B	B	NA	A	A	A	NA	NA	NA	MED	B	A	A	Yes	Bulk	pyrolysis	wood	ryegrass	pH	3	4.13291	0.0681692	3	3.79114	0.131548
Lan et al 2018	Lab	10.1111/gcbb.12529	A	NA	NA	A	NA	A	B	A	NA	NA	NA	MED	B	A	B	B	NA	A	A	A	NA	NA	NA	MED	B	A	A	Yes	Bulk	pyrolysis	wood	ryegrass	pH	3	3.86709	0.0919363	3	3.75316	0.219247
Lan et al 2018	Lab	10.1111/gcbb.12529	A	NA	NA	A	NA	A	B	A	NA	NA	NA	MED	A	A	B	B	NA	A	A	A	NA	NA	NA	MED	A	A	A	No	Bulk	pyrolysis	wood	ryegrass	pH	3	4.09494	0.0684456	3	3.76582	0.0876988
Lan et al 2018	Lab	10.1111/gcbb.12529	A	NA	NA	A	NA	A	B	A	NA	NA	NA	MED	A	A	B	B	NA	A	A	A	NA	NA	NA	MED	A	A	A	No	Bulk	pyrolysis	wood	ryegrass	pH	3	4.20886	0.0438494	3	3.81646	0.0219247
Lan et al 2018	Lab	10.1111/gcbb.12529	A	NA	NA	A	NA	A	B	A	NA	NA	NA	MED	A	A	B	B	NA	A	A	A	NA	NA	NA	MED	A	A	A	No	Bulk	pyrolysis	wood	ryegrass	pH	3	4.01899	0.0689983	3	3.75316	0.0657741
Lan et al 2018	Lab	10.1111/gcbb.12529	A	NA	NA	A	NA	A	B	A	NA	NA	NA	MED	A	A	B	B	NA	A	A	A	NA	NA	NA	MED	B	A	A	No	Bulk	pyrolysis	wood	ryegrass	pH	3	4.27215	0.0453233	3	4.01899	0.0219247
Lan et al 2018	Lab	10.1111/gcbb.12529	A	NA	NA	A	NA	A	B	A	NA	NA	NA	MED	A	A	B	B	NA	A	A	A	NA	NA	NA	MED	B	A	A	No	Bulk	pyrolysis	wood	ryegrass	pH	3	4.17089	0.0460603	3	3.71519	0.0657741
Lan et al 2018	Lab	10.1111/gcbb.12529	A	NA	NA	A	NA	A	B	A	NA	NA	NA	MED	A	A	B	B	NA	A	A	A	NA	NA	NA	MED	B	A	A	No	Bulk	pyrolysis	wood	ryegrass	pH	3	4.22152	0.0675244	3	3.79114	0.131548
Lan et al 2018	Lab	10.1111/gcbb.12529	A	NA	NA	A	NA	A	B	A	NA	NA	NA	MED	A	A	B	B	NA	A	A	A	NA	NA	NA	MED	B	A	A	No	Bulk	pyrolysis	wood	ryegrass	pH	3	4.27215	0.0671559	3	3.75316	0.219247
Lan et al 2018	Lab	10.1111/gcbb.12529	A	NA	NA	A	NA	A	B	A	NA	NA	NA	MED	A	A	B	B	NA	A	A	A	NA	NA	NA	MED	A	A	A	Yes	Bulk	pyrolysis	wood	ryegrass	pH	3	4.99367	0.061905	3	3.76582	0.0876988
Lan et al 2018	Lab	10.1111/gcbb.12529	A	NA	NA	A	NA	A	B	A	NA	NA	NA	MED	A	A	B	B	NA	A	A	A	NA	NA	NA	MED	A	A	A	Yes	Bulk	pyrolysis	wood	ryegrass	pH	3	5.10759	0.01	3	3.81646	0.0219247
Lan et al 2018	Lab	10.1111/gcbb.12529	A	NA	NA	A	NA	A	B	A	NA	NA	NA	MED	A	A	B	B	NA	A	A	A	NA	NA	NA	MED	A	A	A	Yes	Bulk	pyrolysis	wood	ryegrass	pH	3	4.79114	0.0415464	3	3.75316	0.0657741
Lan et al 2018	Lab	10.1111/gcbb.12529	A	NA	NA	A	NA	A	B	A	NA	NA	NA	MED	A	A	B	B	NA	A	A	A	NA	NA	NA	MED	B	A	A	Yes	Bulk	pyrolysis	wood	ryegrass	pH	3	3.96835	0.0911994	3	4.01899	0.0219247
Lan et al 2018	Lab	10.1111/gcbb.12529	A	NA	NA	A	NA	A	B	A	NA	NA	NA	MED	A	A	B	B	NA	A	A	A	NA	NA	NA	MED	B	A	A	Yes	Bulk	pyrolysis	wood	ryegrass	pH	3	3.86709	0.0264386	3	3.71519	0.0657741
Lan et al 2018	Lab	10.1111/gcbb.12529	A	NA	NA	A	NA	A	B	A	NA	NA	NA	MED	A	A	B	B	NA	A	A	A	NA	NA	NA	MED	B	A	A	Yes	Bulk	pyrolysis	wood	ryegrass	pH	3	3.70253	0.0713013	3	3.79114	0.131548
Lan et al 2018	Lab	10.1111/gcbb.12529	A	NA	NA	A	NA	A	B	A	NA	NA	NA	MED	A	A	B	B	NA	A	A	A	NA	NA	NA	MED	B	A	A	Yes	Bulk	pyrolysis	wood	ryegrass	pH	3	3.51266	0.0726831	3	3.75316	0.219247
Lan et al 2018	Lab	10.1111/gcbb.12529	A	NA	NA	A	NA	A	B	A	NA	NA	NA	MED	B	A	B	B	NA	A	A	A	NA	NA	NA	MED	A	A	A	No	Bulk	pyrolysis	wood	ryegrass	pH	3	4.17089	0.111558	3	3.76582	0.0876988
Lan et al 2018	Lab	10.1111/gcbb.12529	A	NA	NA	A	NA	A	B	A	NA	NA	NA	MED	B	A	B	B	NA	A	A	A	NA	NA	NA	MED	A	A	A	No	Bulk	pyrolysis	wood	ryegrass	pH	3	4.41139	0.0219247	3	3.81646	0.0219247
Lan et al 2018	Lab	10.1111/gcbb.12529	A	NA	NA	A	NA	A	B	A	NA	NA	NA	MED	B	A	B	B	NA	A	A	A	NA	NA	NA	MED	A	A	A	No	Bulk	pyrolysis	wood	ryegrass	pH	3	4.20886	0.0457839	3	3.75316	0.0657741
Lan et al 2018	Lab	10.1111/gcbb.12529	A	NA	NA	A	NA	A	B	A	NA	NA	NA	MED	B	A	B	B	NA	A	A	A	NA	NA	NA	MED	B	A	A	No	Bulk	pyrolysis	wood	ryegrass	pH	3	4.41139	0.0879751	3	4.01899	0.0219247
Lan et al 2018	Lab	10.1111/gcbb.12529	A	NA	NA	A	NA	A	B	A	NA	NA	NA	MED	B	A	B	B	NA	A	A	A	NA	NA	NA	MED	B	A	A	No	Bulk	pyrolysis	wood	ryegrass	pH	3	4.32278	0.110453	3	3.71519	0.0657741
Lan et al 2018	Lab	10.1111/gcbb.12529	A	NA	NA	A	NA	A	B	A	NA	NA	NA	MED	B	A	B	B	NA	A	A	A	NA	NA	NA	MED	B	A	A	No	Bulk	pyrolysis	wood	ryegrass	pH	3	4.3481	0.022938	3	3.79114	0.131548
Lan et al 2018	Lab	10.1111/gcbb.12529	A	NA	NA	A	NA	A	B	A	NA	NA	NA	MED	B	A	B	B	NA	A	A	A	NA	NA	NA	MED	B	A	A	No	Bulk	pyrolysis	wood	ryegrass	pH	3	4.36076	0.0665112	3	3.75316	0.219247
Lan et al 2018	Lab	10.1111/gcbb.12529	A	NA	NA	A	NA	A	B	A	NA	NA	NA	MED	B	A	B	B	NA	A	A	A	NA	NA	NA	MED	A	A	A	Yes	Bulk	pyrolysis	wood	ryegrass	pH	3	5.15823	0.08254	3	3.76582	0.0876988
Lan et al 2018	Lab	10.1111/gcbb.12529	A	NA	NA	A	NA	A	B	A	NA	NA	NA	MED	B	A	B	B	NA	A	A	A	NA	NA	NA	MED	A	A	A	Yes	Bulk	pyrolysis	wood	ryegrass	pH	3	5.18354	0.0876988	3	3.81646	0.0219247
Lan et al 2018	Lab	10.1111/gcbb.12529	A	NA	NA	A	NA	A	B	A	NA	NA	NA	MED	B	A	B	B	NA	A	A	A	NA	NA	NA	MED	A	A	A	Yes	Bulk	pyrolysis	wood	ryegrass	pH	3	4.8038	0.0414543	3	3.75316	0.0657741
Lan et al 2018	Lab	10.1111/gcbb.12529	A	NA	NA	A	NA	A	B	A	NA	NA	NA	MED	B	A	B	B	NA	A	A	A	NA	NA	NA	MED	B	A	A	Yes	Bulk	pyrolysis	wood	ryegrass	pH	3	4.03165	0.00340846	3	4.01899	0.0219247
Lan et al 2018	Lab	10.1111/gcbb.12529	A	NA	NA	A	NA	A	B	A	NA	NA	NA	MED	B	A	B	B	NA	A	A	A	NA	NA	NA	MED	B	A	A	Yes	Bulk	pyrolysis	wood	ryegrass	pH	3	4.06962	0.0686298	3	3.71519	0.0657741
Lan et al 2018	Lab	10.1111/gcbb.12529	A	NA	NA	A	NA	A	B	A	NA	NA	NA	MED	B	A	B	B	NA	A	A	A	NA	NA	NA	MED	B	A	A	Yes	Bulk	pyrolysis	wood	ryegrass	pH	3	3.74051	0.0491924	3	3.79114	0.131548
Lan et al 2018	Lab	10.1111/gcbb.12529	A	NA	NA	A	NA	A	B	A	NA	NA	NA	MED	B	A	B	B	NA	A	A	A	NA	NA	NA	MED	B	A	A	Yes	Bulk	pyrolysis	wood	ryegrass	pH	3	3.63924	0.0935954	3	3.75316	0.219247
Lan et al 2018	Lab	10.1111/gcbb.12529	A	NA	NA	A	NA	A	B	A	NA	NA	NA	MED	B	A	B	B	NA	A	A	A	NA	NA	NA	MED	A	A	A	No	Bulk	pyrolysis	wood	ryegrass	pH	3	4.44937	0.0876988	3	3.76582	0.0876988
Lan et al 2018	Lab	10.1111/gcbb.12529	A	NA	NA	A	NA	A	B	A	NA	NA	NA	MED	B	A	B	B	NA	A	A	A	NA	NA	NA	MED	A	A	A	No	Bulk	pyrolysis	wood	ryegrass	pH	3	4.55063	0.0876988	3	3.81646	0.0219247
Lan et al 2018	Lab	10.1111/gcbb.12529	A	NA	NA	A	NA	A	B	A	NA	NA	NA	MED	B	A	B	B	NA	A	A	A	NA	NA	NA	MED	A	A	A	No	Bulk	pyrolysis	wood	ryegrass	pH	3	4.38608	0.0663268	3	3.75316	0.0657741
Lan et al 2018	Lab	10.1111/gcbb.12529	A	NA	NA	A	NA	A	B	A	NA	NA	NA	MED	B	A	B	B	NA	A	A	A	NA	NA	NA	MED	B	A	A	No	Bulk	pyrolysis	wood	ryegrass	pH	3	4.63924	0.0208192	3	4.01899	0.0219247
Lan et al 2018	Lab	10.1111/gcbb.12529	A	NA	NA	A	NA	A	B	A	NA	NA	NA	MED	B	A	B	B	NA	A	A	A	NA	NA	NA	MED	B	A	A	No	Bulk	pyrolysis	wood	ryegrass	pH	3	4.52532	0.087146	3	3.71519	0.0657741
Lan et al 2018	Lab	10.1111/gcbb.12529	A	NA	NA	A	NA	A	B	A	NA	NA	NA	MED	B	A	B	B	NA	A	A	A	NA	NA	NA	MED	B	A	A	No	Bulk	pyrolysis	wood	ryegrass	pH	3	4.55063	0.0760455	3	3.79114	0.131548
Lan et al 2018	Lab	10.1111/gcbb.12529	A	NA	NA	A	NA	A	B	A	NA	NA	NA	MED	B	A	B	B	NA	A	A	A	NA	NA	NA	MED	B	A	A	No	Bulk	pyrolysis	wood	ryegrass	pH	3	4.43671	0.109623	3	3.75316	0.219247
Lan et al 2018	Lab	10.1111/gcbb.12529	A	NA	NA	A	NA	A	B	A	NA	NA	NA	MED	B	A	B	B	NA	A	A	A	NA	NA	NA	MED	A	A	A	Yes	Bulk	pyrolysis	wood	ryegrass	pH	3	5.24684	0.0818952	3	3.76582	0.0876988
Lan et al 2018	Lab	10.1111/gcbb.12529	A	NA	NA	A	NA	A	B	A	NA	NA	NA	MED	B	A	B	B	NA	A	A	A	NA	NA	NA	MED	A	A	A	Yes	Bulk	pyrolysis	wood	ryegrass	pH	3	5.31013	0.0657741	3	3.81646	0.0219247
Lan et al 2018	Lab	10.1111/gcbb.12529	A	NA	NA	A	NA	A	B	A	NA	NA	NA	MED	B	A	B	B	NA	A	A	A	NA	NA	NA	MED	A	A	A	Yes	Bulk	pyrolysis	wood	ryegrass	pH	3	4.86709	0.128324	3	3.75316	0.0657741
Lan et al 2018	Lab	10.1111/gcbb.12529	A	NA	NA	A	NA	A	B	A	NA	NA	NA	MED	B	A	B	B	NA	A	A	A	NA	NA	NA	MED	B	A	A	Yes	Bulk	pyrolysis	wood	ryegrass	pH	3	4.24684	0.176503	3	4.01899	0.0219247
Lan et al 2018	Lab	10.1111/gcbb.12529	A	NA	NA	A	NA	A	B	A	NA	NA	NA	MED	B	A	B	B	NA	A	A	A	NA	NA	NA	MED	B	A	A	Yes	Bulk	pyrolysis	wood	ryegrass	pH	3	4.20886	0.0894491	3	3.71519	0.0657741
Lan et al 2018	Lab	10.1111/gcbb.12529	A	NA	NA	A	NA	A	B	A	NA	NA	NA	MED	B	A	B	B	NA	A	A	A	NA	NA	NA	MED	B	A	A	Yes	Bulk	pyrolysis	wood	ryegrass	pH	3	4.05696	0.0468894	3	3.79114	0.131548
Lan et al 2018	Lab	10.1111/gcbb.12529	A	NA	NA	A	NA	A	B	A	NA	NA	NA	MED	B	A	B	B	NA	A	A	A	NA	NA	NA	MED	B	A	A	Yes	Bulk	pyrolysis	wood	ryegrass	pH	3	3.8038	0.0487318	3	3.75316	0.219247
Li et al 2018	Lab	10.1007/s11676-018-0731-5	A	NA	A	A	NA	B	A	B	A	NA	NA	MED	B	NA	B	B	NA	B	B	B	A	NA	NA	MED	A	B	B	No	Bulk	pyrolysis	wood		GNPFLA	3	24.57	1.69741	3	24.57	1.69741
Li et al 2018	Lab	10.1007/s11676-018-0731-5	A	NA	A	A	NA	B	A	B	A	NA	NA	MED	B	NA	B	B	NA	B	B	B	A	NA	NA	MED	A	B	B	No	Bulk	pyrolysis	wood		GPPFLA	3	24.87	0.727461	3	24.87	0.727461
Li et al 2018	Lab	10.1007/s11676-018-0731-5	A	NA	A	A	NA	B	A	B	A	NA	NA	MED	B	NA	B	B	NA	B	B	B	A	NA	NA	MED	A	B	B	No	Bulk	pyrolysis	wood		APFLA	3	13.44	0.467654	3	13.44	0.467654
Li et al 2018	Lab	10.1007/s11676-018-0731-5	A	NA	A	A	NA	B	A	B	A	NA	NA	MED	B	NA	B	B	NA	B	B	B	A	NA	NA	MED	B	B	B	No	Bulk	pyrolysis	wood		GNPFLA	3	14.54	1.00459	3	14.86	0.0173205
Li et al 2018	Lab	10.1007/s11676-018-0731-5	A	NA	A	A	NA	B	A	B	A	NA	NA	MED	B	NA	B	B	NA	B	B	B	A	NA	NA	MED	B	B	B	No	Bulk	pyrolysis	wood		GPPFLA	3	32.21	0.155885	3	30.11	3.81051
Li et al 2018	Lab	10.1007/s11676-018-0731-5	A	NA	A	A	NA	B	A	B	A	NA	NA	MED	B	NA	B	B	NA	B	B	B	A	NA	NA	MED	B	B	B	No	Bulk	pyrolysis	wood		APFLA	3	14.03	0.433013	3	12.73	1.9399
Li et al 2018	Lab	10.1007/s11676-018-0731-5	A	NA	A	A	NA	B	A	B	A	NA	NA	MED	B	NA	B	B	NA	B	B	B	A	NA	NA	MED	A	B	B	No	Bulk	pyrolysis	wood		BPLFA	3	28.08	0.207846	3	28.08	0.207846
Li et al 2018	Lab	10.1007/s11676-018-0731-5	A	NA	A	A	NA	B	A	B	A	NA	NA	MED	B	NA	B	B	NA	B	B	B	A	NA	NA	MED	B	B	B	No	Bulk	pyrolysis	wood		GNPFLA	3	17.66	0.571577	3	17.28	0.571577
Li et al 2018	Lab	10.1007/s11676-018-0731-5	A	NA	A	A	NA	B	A	B	A	NA	NA	MED	B	NA	B	B	NA	B	B	B	A	NA	NA	MED	B	B	B	No	Bulk	pyrolysis	wood		GPPFLA	3	34.07	7.98475	3	36.36	0.762102
Li et al 2018	Lab	10.1007/s11676-018-0731-5	A	NA	A	A	NA	B	A	B	A	NA	NA	MED	B	NA	B	B	NA	B	B	B	A	NA	NA	MED	B	B	B	No	Bulk	pyrolysis	wood		APFLA	3	14.86	1.50688	3	14.87	0.277128
Li et al 2018	Lab	10.1007/s11676-018-0731-5	A	NA	A	A	NA	B	A	B	A	NA	NA	MED	B	NA	B	B	NA	B	B	B	A	NA	NA	MED	B	B	B	No	Bulk	pyrolysis	wood		BPLFA	3	34.09	0.190526	3	37.24	0.155885
Li et al 2018	Lab	10.1007/s11676-018-0731-5	A	NA	A	A	NA	B	A	B	A	NA	NA	MED	B	NA	B	B	NA	B	B	B	A	NA	NA	MED	B	B	B	No	Bulk	pyrolysis	wood		GNPFLA	3	20.91	1.54153	3	19.09	1.62813
Li et al 2018	Lab	10.1007/s11676-018-0731-5	A	NA	A	A	NA	B	A	B	A	NA	NA	MED	B	NA	B	B	NA	B	B	B	A	NA	NA	MED	B	B	B	No	Bulk	pyrolysis	wood		GPPFLA	3	35.76	0.121244	3	34.54	1.50688
Li et al 2018	Lab	10.1007/s11676-018-0731-5	A	NA	A	A	NA	B	A	B	A	NA	NA	MED	B	NA	B	B	NA	B	B	B	A	NA	NA	MED	B	B	B	No	Bulk	pyrolysis	wood		APFLA	3	17.8	1.76669	3	17.6	1.92258
Li et al 2018	Lab	10.1007/s11676-018-0731-5	A	NA	A	A	NA	B	A	B	A	NA	NA	MED	B	NA	B	B	NA	B	B	B	A	NA	NA	MED	B	B	B	No	Bulk	pyrolysis	wood		BPLFA	3	29.41	0.866025	3	25.17	0.519615
Li et al 2018	Lab	10.1007/s11676-018-0731-5	A	NA	A	A	NA	B	A	B	A	NA	NA	MED	B	NA	B	B	NA	B	B	B	A	NA	NA	MED	A	B	B	No	Bulk	pyrolysis	wood		FPLFA	3	9.029	0.121244	3	9.029	0.121244
Li et al 2018	Lab	10.1007/s11676-018-0731-5	A	NA	A	A	NA	B	A	B	A	NA	NA	MED	B	NA	B	B	NA	B	B	B	A	NA	NA	MED	A	B	B	No	Bulk	pyrolysis	wood		GNPFLA	3	24.57	1.69741	3	24.57	1.69741
Li et al 2018	Lab	10.1007/s11676-018-0731-5	A	NA	A	A	NA	B	A	B	A	NA	NA	MED	B	NA	B	B	NA	B	B	B	A	NA	NA	MED	A	B	B	No	Bulk	pyrolysis	wood		GPPFLA	3	24.87	0.727461	3	24.87	0.727461
Li et al 2018	Lab	10.1007/s11676-018-0731-5	A	NA	A	A	NA	B	A	B	A	NA	NA	MED	B	NA	B	B	NA	B	B	B	A	NA	NA	MED	A	B	B	No	Bulk	pyrolysis	wood		APFLA	3	13.44	0.467654	3	13.44	0.467654
Li et al 2018	Lab	10.1007/s11676-018-0731-5	A	NA	A	A	NA	B	A	B	A	NA	NA	MED	B	NA	B	B	NA	B	B	B	A	NA	NA	MED	B	B	B	No	Bulk	pyrolysis	wood		BPLFA	3	18.41	1.38564	3	22.92	0.34641
Li et al 2018	Lab	10.1007/s11676-018-0731-5	A	NA	A	A	NA	B	A	B	A	NA	NA	MED	B	NA	B	B	NA	B	B	B	A	NA	NA	MED	B	B	B	No	Bulk	pyrolysis	wood		FPLFA	3	5.13	0.138564	3	5.06	0.450333
Li et al 2018	Lab	10.1007/s11676-018-0731-5	A	NA	A	A	NA	B	A	B	A	NA	NA	MED	B	NA	B	B	NA	B	B	B	A	NA	NA	MED	B	B	B	No	Bulk	pyrolysis	wood		GNPFLA	3	15.3	1.41509	3	14.86	0.0173205
Li et al 2018	Lab	10.1007/s11676-018-0731-5	A	NA	A	A	NA	B	A	B	A	NA	NA	MED	B	NA	B	B	NA	B	B	B	A	NA	NA	MED	B	B	B	No	Bulk	pyrolysis	wood		GPPFLA	3	32.4	1.16047	3	30.11	3.81051
Li et al 2018	Lab	10.1007/s11676-018-0731-5	A	NA	A	A	NA	B	A	B	A	NA	NA	MED	B	NA	B	B	NA	B	B	B	A	NA	NA	MED	B	B	B	No	Bulk	pyrolysis	wood		APFLA	3	14.43	0.900666	3	12.73	1.9399
Li et al 2018	Lab	10.1007/s11676-018-0731-5	A	NA	A	A	NA	B	A	B	A	NA	NA	MED	B	NA	B	B	NA	B	B	B	A	NA	NA	MED	A	B	B	No	Bulk	pyrolysis	wood		BPLFA	3	28.08	0.207846	3	28.08	0.207846
Li et al 2018	Lab	10.1007/s11676-018-0731-5	A	NA	A	A	NA	B	A	B	A	NA	NA	MED	B	NA	B	B	NA	B	B	B	A	NA	NA	MED	B	B	B	No	Bulk	pyrolysis	wood		FPLFA	3	3.99	0.450333	3	6.31	0.259808
Li et al 2018	Lab	10.1007/s11676-018-0731-5	A	NA	A	A	NA	B	A	B	A	NA	NA	MED	B	NA	B	B	NA	B	B	B	A	NA	NA	MED	B	B	B	No	Bulk	pyrolysis	wood		GNPFLA	3	17.6	0.433013	3	17.28	0.571577
Li et al 2018	Lab	10.1007/s11676-018-0731-5	A	NA	A	A	NA	B	A	B	A	NA	NA	MED	B	NA	B	B	NA	B	B	B	A	NA	NA	MED	B	B	B	No	Bulk	pyrolysis	wood		GPPFLA	3	34.7	0.6755	3	36.36	0.762102
Li et al 2018	Lab	10.1007/s11676-018-0731-5	A	NA	A	A	NA	B	A	B	A	NA	NA	MED	B	NA	B	B	NA	B	B	B	A	NA	NA	MED	B	B	B	No	Bulk	pyrolysis	wood		APFLA	3	14.69	0.069282	3	14.87	0.277128
Li et al 2018	Lab	10.1007/s11676-018-0731-5	A	NA	A	A	NA	B	A	B	A	NA	NA	MED	B	NA	B	B	NA	B	B	B	A	NA	NA	MED	B	B	B	No	Bulk	pyrolysis	wood		BPLFA	3	32.15	1.90526	3	37.24	0.155885
Li et al 2018	Lab	10.1007/s11676-018-0731-5	A	NA	A	A	NA	B	A	B	A	NA	NA	MED	B	NA	B	B	NA	B	B	B	A	NA	NA	MED	B	B	B	No	Bulk	pyrolysis	wood		FPLFA	3	7.12	0.34641	3	5.85	1.29904
Li et al 2018	Lab	10.1007/s11676-018-0731-5	A	NA	A	A	NA	B	A	B	A	NA	NA	MED	B	NA	B	B	NA	B	B	B	A	NA	NA	MED	B	B	B	No	Bulk	pyrolysis	wood		GNPFLA	3	20.96	0.6755	3	19.09	1.62813
Li et al 2018	Lab	10.1007/s11676-018-0731-5	A	NA	A	A	NA	B	A	B	A	NA	NA	MED	B	NA	B	B	NA	B	B	B	A	NA	NA	MED	B	B	B	No	Bulk	pyrolysis	wood		GPPFLA	3	35.73	0.848705	3	34.54	1.50688
Li et al 2018	Lab	10.1007/s11676-018-0731-5	A	NA	A	A	NA	B	A	B	A	NA	NA	MED	B	NA	B	B	NA	B	B	B	A	NA	NA	MED	B	B	B	No	Bulk	pyrolysis	wood		APFLA	3	17.41	1.28172	3	17.6	1.92258
Li et al 2018	Lab	10.1007/s11676-018-0731-5	A	NA	A	A	NA	B	A	B	A	NA	NA	MED	B	NA	B	B	NA	B	B	B	A	NA	NA	MED	B	B	B	No	Bulk	pyrolysis	wood		BPLFA	3	28.48	0.34641	3	25.17	0.519615
Li et al 2018	Lab	10.1007/s11676-018-0731-5	A	NA	A	A	NA	B	A	B	A	NA	NA	MED	B	NA	B	B	NA	B	B	B	A	NA	NA	MED	A	B	B	No	Bulk	pyrolysis	wood		FPLFA	3	9.029	0.121244	3	9.029	0.121244
Li et al 2018	Lab	10.1007/s11676-018-0731-5	A	NA	A	A	NA	B	A	B	A	NA	NA	MED	B	NA	B	B	NA	B	B	B	A	NA	NA	MED	B	B	B	No	Bulk	pyrolysis	wood		BPLFA	3	18.97	1.73205	3	22.92	0.34641
Li et al 2018	Lab	10.1007/s11676-018-0731-5	A	NA	A	A	NA	B	A	B	A	NA	NA	MED	B	NA	B	B	NA	B	B	B	A	NA	NA	MED	B	B	B	No	Bulk	pyrolysis	wood		FPLFA	3	5.72	2.35559	3	5.06	0.450333
Li et al 2018	Lab	10.1007/s11676-018-0731-5	A	NA	A	A	NA	B	A	B	A	NA	NA	MED	B	NA	B	B	NA	B	B	B	A	NA	NA	MED	B	B	B	No	Bulk	pyrolysis	wood		FPLFA	3	4.53	0.207846	3	6.31	0.259808
Li et al 2018	Lab	10.1007/s11676-018-0731-5	A	NA	A	A	NA	B	A	B	A	NA	NA	MED	B	NA	B	B	NA	B	B	B	A	NA	NA	MED	B	B	B	No	Bulk	pyrolysis	wood		FPLFA	3	6.93	0.519615	3	5.85	1.29904
Li et al 2018	Lab	10.1007/s11676-018-0731-5	A	NA	A	A	NA	B	A	B	A	NA	NA	MED	B	NA	B	B	NA	B	B	B	A	NA	NA	MED	A	B	B	No	Bulk	pyrolysis	wood		NO3	3	5.42636	1.74548	3	6.97674	2.14828
Li et al 2018	Lab	10.1007/s11676-018-0731-5	A	NA	A	A	NA	B	A	B	A	NA	NA	MED	B	NA	B	B	NA	B	B	B	A	NA	NA	MED	B	B	B	No	Bulk	pyrolysis	wood		NO3	3	12.8682	2.81962	3	17.907	4.83363
Li et al 2018	Lab	10.1007/s11676-018-0731-5	A	NA	A	A	NA	B	A	B	A	NA	NA	MED	B	NA	B	B	NA	B	B	B	A	NA	NA	MED	B	B	B	No	Bulk	pyrolysis	wood		NO3	3	38.7597	1.87975	3	40.9302	1.87975
Li et al 2018	Lab	10.1007/s11676-018-0731-5	A	NA	A	A	NA	B	A	B	A	NA	NA	MED	B	NA	B	B	NA	B	B	B	A	NA	NA	MED	B	B	B	No	Bulk	pyrolysis	wood		NO3	3	42.4806	4.83363	3	42.1705	2.28255
Li et al 2018	Lab	10.1007/s11676-018-0731-5	A	NA	A	A	NA	B	A	B	A	NA	NA	MED	B	NA	B	B	NA	B	B	B	A	NA	NA	MED	A	B	B	No	Bulk	pyrolysis	wood		NO3	3	8.29457	1.07414	3	6.97674	2.14828
Li et al 2018	Lab	10.1007/s11676-018-0731-5	A	NA	A	A	NA	B	A	B	A	NA	NA	MED	B	NA	B	B	NA	B	B	B	A	NA	NA	MED	B	B	B	No	Bulk	pyrolysis	wood		NO3	3	12.9457	1.34268	3	6.97674	2.14828
Li et al 2018	Lab	10.1007/s11676-018-0731-5	A	NA	A	A	NA	B	A	B	A	NA	NA	MED	B	NA	B	B	NA	B	B	B	A	NA	NA	MED	B	B	B	No	Bulk	pyrolysis	wood		NO3	3	35.814	1.07414	3	40.9302	1.87975
Li et al 2018	Lab	10.1007/s11676-018-0731-5	A	NA	A	A	NA	B	A	B	A	NA	NA	MED	B	NA	B	B	NA	B	B	B	A	NA	NA	MED	B	B	B	No	Bulk	pyrolysis	wood		NO3	3	41.7054	8.72739	3	42.1705	2.28255
Li et al 2018	Lab	10.1007/s11676-018-0731-5	A	NA	A	A	NA	B	A	B	A	NA	NA	MED	B	NA	B	B	NA	B	B	B	A	NA	NA	MED	A	B	B	No	Bulk	pyrolysis	wood		NH4	3	11.1262	0.426351	3	12.0369	0.852702
Li et al 2018	Lab	10.1007/s11676-018-0731-5	A	NA	A	A	NA	B	A	B	A	NA	NA	MED	B	NA	B	B	NA	B	B	B	A	NA	NA	MED	B	B	B	No	Bulk	pyrolysis	wood		NH4	3	5.88308	0.852702	3	7.28615	1.53486
Li et al 2018	Lab	10.1007/s11676-018-0731-5	A	NA	A	A	NA	B	A	B	A	NA	NA	MED	B	NA	B	B	NA	B	B	B	A	NA	NA	MED	B	B	B	No	Bulk	pyrolysis	wood		NH4	3	4.33231	0.767432	3	6.52308	1.19378
Li et al 2018	Lab	10.1007/s11676-018-0731-5	A	NA	A	A	NA	B	A	B	A	NA	NA	MED	B	NA	B	B	NA	B	B	B	A	NA	NA	MED	B	B	B	No	Bulk	pyrolysis	wood		NH4	3	5.48923	0.511621	3	6.4	1.62013
Li et al 2018	Lab	10.1007/s11676-018-0731-5	A	NA	A	A	NA	B	A	B	A	NA	NA	MED	B	NA	B	B	NA	B	B	B	A	NA	NA	MED	A	B	B	No	Bulk	pyrolysis	wood		NH4	3	10.5354	1.40696	3	12.0369	0.852702
Li et al 2018	Lab	10.1007/s11676-018-0731-5	A	NA	A	A	NA	B	A	B	A	NA	NA	MED	B	NA	B	B	NA	B	B	B	A	NA	NA	MED	B	B	B	No	Bulk	pyrolysis	wood		NH4	3	6.67077	0.852702	3	7.28615	1.53486
Li et al 2018	Lab	10.1007/s11676-018-0731-5	A	NA	A	A	NA	B	A	B	A	NA	NA	MED	B	NA	B	B	NA	B	B	B	A	NA	NA	MED	B	B	B	No	Bulk	pyrolysis	wood		NH4	3	3.56923	0.554256	3	6.52308	1.19378
Li et al 2018	Lab	10.1007/s11676-018-0731-5	A	NA	A	A	NA	B	A	B	A	NA	NA	MED	B	NA	B	B	NA	B	B	B	A	NA	NA	MED	B	B	B	No	Bulk	pyrolysis	wood		NH4	3	4.57846	0.596891	3	6.4	1.62013
Liao et al 2019	Field	10.3389/fmicb.2019.01361	B	NA	NA	A	NA	B	NA	NA	NA	NA	NA	MED	B	NA	NA	B	NA	B	NA	NA	NA	NA	NA	MED	B	NA	A	No	Rhizosphere	pyrolysis	wood	faba bean/maize	Thermip	3	0.273038	1.18229	3	1.46758	0
Liao et al 2019	Field	10.3389/fmicb.2019.01361	B	NA	NA	A	NA	B	NA	NA	NA	NA	NA	MED	B	NA	NA	B	NA	B	NA	NA	NA	NA	NA	MED	B	NA	A	No	Rhizosphere	pyrolysis	wood	faba bean/maize	Cyanop	3	4.0273	1.18229	3	1.80887	5.61586
Liao et al 2019	Field	10.3389/fmicb.2019.01361	B	NA	NA	A	NA	B	NA	NA	NA	NA	NA	MED	B	NA	NA	B	NA	B	NA	NA	NA	NA	NA	MED	B	NA	A	No	Rhizosphere	pyrolysis	wood	faba bean/maize	Chlorobp	3	2.40614	1.0345	3	0.784983	2.36457
Liao et al 2019	Field	10.3389/fmicb.2019.01361	B	NA	NA	A	NA	B	NA	NA	NA	NA	NA	MED	B	NA	NA	B	NA	B	NA	NA	NA	NA	NA	MED	B	NA	A	No	Rhizosphere	pyrolysis	wood	faba bean/maize	Chao	3	11405.4	1123.49	3	7716.22	421.31
Liao et al 2019	Field	10.3389/fmicb.2019.01361	B	NA	NA	A	NA	B	NA	NA	NA	NA	NA	MED	B	NA	NA	B	NA	B	NA	NA	NA	NA	NA	MED	B	NA	A	No	Rhizosphere	pyrolysis	wood	faba bean/maize	CN	3	11.8	0.6755	3	9.82	0.277128
Liao et al 2019	Field	10.3389/fmicb.2019.01361	B	NA	NA	A	NA	B	NA	NA	NA	NA	NA	MED	B	NA	NA	B	NA	B	NA	NA	NA	NA	NA	MED	B	NA	A	No	Rhizosphere	pyrolysis	wood	faba bean/maize	Planctp	3	4.0273	5.02472	3	4.19795	5.91144
Liao et al 2019	Field	10.3389/fmicb.2019.01361	B	NA	NA	A	NA	B	NA	NA	NA	NA	NA	MED	B	NA	NA	B	NA	B	NA	NA	NA	NA	NA	MED	B	NA	A	No	Rhizosphere	pyrolysis	wood	faba bean/maize	Chlorop	3	3.60068	1.33007	3	5.05119	4.13801
Liao et al 2019	Field	10.3389/fmicb.2019.01361	B	NA	NA	A	NA	B	NA	NA	NA	NA	NA	MED	B	NA	NA	B	NA	B	NA	NA	NA	NA	NA	MED	B	NA	A	No	Rhizosphere	pyrolysis	wood	faba bean/maize	Firmp	3	41.7406	12.1184	3	17.8498	8.57158
Liao et al 2019	Field	10.3389/fmicb.2019.01361	B	NA	NA	A	NA	B	NA	NA	NA	NA	NA	MED	B	NA	NA	B	NA	B	NA	NA	NA	NA	NA	MED	B	NA	A	No	Rhizosphere	pyrolysis	wood	faba bean/maize	Gemmap	3	0.784983	0	3	0.273038	0.73893
Liao et al 2019	Field	10.3389/fmicb.2019.01361	B	NA	NA	A	NA	B	NA	NA	NA	NA	NA	MED	B	NA	NA	B	NA	B	NA	NA	NA	NA	NA	MED	B	NA	A	No	Rhizosphere	pyrolysis	wood	faba bean/maize	Protp	3	14.6075	12.414	3	39.3515	10.345
Liao et al 2019	Field	10.3389/fmicb.2019.01361	B	NA	NA	A	NA	B	NA	NA	NA	NA	NA	MED	B	NA	NA	B	NA	B	NA	NA	NA	NA	NA	MED	B	NA	A	No	Rhizosphere	pyrolysis	wood	faba bean/maize	Acidop	3	1.46758	3.84243	3	4.3686	8.57158
Liao et al 2019	Field	10.3389/fmicb.2019.01361	B	NA	NA	A	NA	B	NA	NA	NA	NA	NA	MED	B	NA	NA	B	NA	B	NA	NA	NA	NA	NA	MED	B	NA	A	No	Rhizosphere	pyrolysis	wood	faba bean/maize	Actinop	3	6.07509	7.98044	3	10.1706	7.3893
Liao et al 2019	Field	10.3389/fmicb.2019.01361	B	NA	NA	A	NA	B	NA	NA	NA	NA	NA	MED	B	NA	NA	B	NA	B	NA	NA	NA	NA	NA	MED	B	NA	A	No	Rhizosphere	pyrolysis	wood	faba bean/maize	Bactp	3	19.3857	5.91144	3	12.7304	2.95572
Liao et al 2019	Field	10.3389/fmicb.2019.01361	B	NA	NA	A	NA	B	NA	NA	NA	NA	NA	MED	B	NA	NA	B	NA	B	NA	NA	NA	NA	NA	MED	B	NA	A	No	Rhizosphere	pyrolysis	wood	faba bean/maize	SOC	3	24.8	1.2644	3	19.3	0.450333
Liao et al 2019	Field	10.3389/fmicb.2019.01361	B	NA	NA	A	NA	B	NA	NA	NA	NA	NA	MED	B	NA	NA	B	NA	B	NA	NA	NA	NA	NA	MED	B	NA	A	No	Rhizosphere	pyrolysis	wood	faba bean/maize	AP	3	44.6	0.917987	3	42.2	1.90526
Liao et al 2019	Field	10.3389/fmicb.2019.01361	B	NA	NA	A	NA	B	NA	NA	NA	NA	NA	MED	B	NA	NA	B	NA	B	NA	NA	NA	NA	NA	MED	B	NA	A	No	Rhizosphere	pyrolysis	wood	faba bean/maize	TN	3	2.11	0.0519615	3	1.97	0.0866025
Liao et al 2019	Field	10.3389/fmicb.2019.01361	B	NA	NA	A	NA	B	NA	NA	NA	NA	NA	MED	B	NA	NA	B	NA	B	NA	NA	NA	NA	NA	MED	B	NA	A	No	Rhizosphere	pyrolysis	wood	faba bean/maize	NO3	3	1.1	0.606218	3	0.38	0.138564
Liao et al 2019	Field	10.3389/fmicb.2019.01361	B	NA	NA	A	NA	B	NA	NA	NA	NA	NA	MED	B	NA	NA	B	NA	B	NA	NA	NA	NA	NA	MED	B	NA	A	No	Rhizosphere	pyrolysis	wood	faba bean/maize	NH4	3	4.74	0.225167	3	4.49	0.173205
Liao et al 2019	Field	10.3389/fmicb.2019.01361	B	NA	NA	A	NA	B	NA	NA	NA	NA	NA	MED	B	NA	NA	B	NA	B	NA	NA	NA	NA	NA	MED	B	NA	A	No	Rhizosphere	pyrolysis	wood	faba bean/maize	pH	3	5.48	0.0519615	3	5.35	0.0866025
Lu et al 2018	Lab	10.1002/clen.201700143	B	NA	NA	NA	NA	A	NA	NA	A	B	NA	MED	B	B	NA	B	NA	B	NA	NA	B	NA	NA	LOW	A	NA	NA	No	Bulk	pyrolysis	wood	rice	CCH4	4	0	0.174129	4	0.0248756	0.149254
Lu et al 2018	Lab	10.1002/clen.201700143	B	NA	NA	NA	NA	A	NA	NA	A	B	NA	MED	B	B	NA	B	NA	B	NA	NA	B	NA	NA	LOW	A	NA	NA	No	Bulk	pyrolysis	wood	rice	CCH4	4	0.0746269	0.0746269	4	0.0497512	0.0746269
Lu et al 2018	Lab	10.1002/clen.201700143	B	NA	NA	NA	NA	A	NA	NA	A	B	NA	MED	B	B	NA	B	NA	B	NA	NA	B	NA	NA	LOW	A	NA	NA	No	Bulk	pyrolysis	wood	rice	CCH4	4	0.0746269	0.0995025	4	0.0746269	0.0995025
Lu et al 2018	Lab	10.1002/clen.201700143	B	NA	NA	NA	NA	A	NA	NA	A	B	NA	MED	B	B	NA	B	NA	B	NA	NA	B	NA	NA	LOW	B	NA	NA	No	Bulk	pyrolysis	wood	rice	SEED	4	18.4124	1.1293	4	17.5777	0.785597
Lu et al 2018	Lab	10.1002/clen.201700143	B	NA	NA	NA	NA	A	NA	NA	A	B	NA	MED	B	B	NA	B	NA	B	NA	NA	B	NA	NA	LOW	B	NA	NA	No	Bulk	pyrolysis	wood	rice	CCH4	4	0.0746269	0.0995025	4	0.0746269	0.0995025
Lu et al 2018	Lab	10.1002/clen.201700143	B	NA	NA	NA	NA	A	NA	NA	A	B	NA	MED	B	B	NA	B	NA	B	NA	NA	B	NA	NA	LOW	B	NA	NA	Yes	Bulk	pyrolysis	wood	rice	SEED	4	26.0229	0.343699	4	17.5777	0.785597
Lu et al 2018	Lab	10.1002/clen.201700143	B	NA	NA	NA	NA	A	NA	NA	A	B	NA	MED	B	B	NA	B	NA	B	NA	NA	B	NA	NA	LOW	B	NA	NA	No	Bulk	pyrolysis	wood	rice	CCH4	4	3.28358	0.223881	4	9.55224	0.174129
Lu et al 2018	Lab	10.1002/clen.201700143	B	NA	NA	NA	NA	A	NA	NA	A	B	NA	MED	B	B	NA	B	NA	B	NA	NA	B	NA	NA	LOW	A	NA	NA	Yes	Bulk	pyrolysis	wood	rice	CCH4	4	0	0.174129	4	0.0248756	0.149254
Lu et al 2018	Lab	10.1002/clen.201700143	B	NA	NA	NA	NA	A	NA	NA	A	B	NA	MED	B	B	NA	B	NA	B	NA	NA	B	NA	NA	LOW	A	NA	NA	Yes	Bulk	pyrolysis	wood	rice	CCH4	4	0.0746269	0.0995025	4	0.0497512	0.0746269
Lu et al 2018	Lab	10.1002/clen.201700143	B	NA	NA	NA	NA	A	NA	NA	A	B	NA	MED	B	B	NA	B	NA	B	NA	NA	B	NA	NA	LOW	A	NA	NA	Yes	Bulk	pyrolysis	wood	rice	CCH4	4	0.0746269	0.0995025	4	0.0746269	0.0995025
Lu et al 2018	Lab	10.1002/clen.201700143	B	NA	NA	NA	NA	A	NA	NA	A	B	NA	MED	B	B	NA	B	NA	B	NA	NA	B	NA	NA	LOW	B	NA	NA	Yes	Bulk	pyrolysis	wood	rice	CCH4	4	0.0995025	0.0746269	4	0.0746269	0.0995025
Lu et al 2018	Lab	10.1002/clen.201700143	B	NA	NA	NA	NA	A	NA	NA	A	B	NA	MED	B	B	NA	B	NA	B	NA	NA	B	NA	NA	LOW	B	NA	NA	Yes	Bulk	pyrolysis	wood	rice	CCH4	4	1.49254	0.149254	4	9.55224	0.174129
Lu et al 2018	Lab	10.1002/clen.201700143	B	NA	NA	NA	NA	A	NA	NA	A	B	NA	MED	B	B	NA	B	NA	B	NA	NA	B	NA	NA	LOW	B	NA	NA	No	Bulk	pyrolysis	wood	rice	SHOOT_DRY	4	12.6187	0.638298	4	11.293	0.392799
Lu et al 2018	Lab	10.1002/clen.201700143	B	NA	NA	NA	NA	A	NA	NA	A	B	NA	MED	B	B	NA	B	NA	B	NA	NA	B	NA	NA	LOW	B	NA	NA	Yes	Bulk	pyrolysis	wood	rice	SHOOT_DRY	4	18.1669	0.490998	4	11.293	0.392799
Lu et al 2018	Lab	10.1002/clen.201700143	B	NA	NA	NA	NA	A	NA	NA	A	B	NA	MED	B	B	NA	B	NA	B	NA	NA	B	NA	NA	LOW	B	NA	NA	No	Bulk	pyrolysis	wood	rice	AK	4	85.3	8.4	4	29.3	2.1
Lu et al 2018	Lab	10.1002/clen.201700143	B	NA	NA	NA	NA	A	NA	NA	A	B	NA	MED	B	B	NA	B	NA	B	NA	NA	B	NA	NA	LOW	B	NA	NA	Yes	Bulk	pyrolysis	wood	rice	AK	4	101	5	4	29.3	2.1
Lu et al 2018	Lab	10.1002/clen.201700143	B	NA	NA	NA	NA	A	NA	NA	A	B	NA	MED	B	B	NA	B	NA	B	NA	NA	B	NA	NA	LOW	B	NA	NA	No	Bulk	pyrolysis	wood	rice	SOC	4	20.46	2.04	4	6.23	1.21
Lu et al 2018	Lab	10.1002/clen.201700143	B	NA	NA	NA	NA	A	NA	NA	A	B	NA	MED	B	B	NA	B	NA	B	NA	NA	B	NA	NA	LOW	B	NA	NA	Yes	Bulk	pyrolysis	wood	rice	SOC	4	21.52	1.59	4	6.23	1.21
Lu et al 2018	Lab	10.1002/clen.201700143	B	NA	NA	NA	NA	A	NA	NA	A	B	NA	MED	B	B	NA	B	NA	B	NA	NA	B	NA	NA	LOW	B	NA	NA	No	Bulk	pyrolysis	wood	rice	AP	4	26.29	0.47	4	27.22	1.68
Lu et al 2018	Lab	10.1002/clen.201700143	B	NA	NA	NA	NA	A	NA	NA	A	B	NA	MED	B	B	NA	B	NA	B	NA	NA	B	NA	NA	LOW	B	NA	NA	Yes	Bulk	pyrolysis	wood	rice	AP	4	32.65	0.97	4	27.22	1.68
Lu et al 2018	Lab	10.1002/clen.201700143	B	NA	NA	NA	NA	A	NA	NA	A	B	NA	MED	B	B	NA	B	NA	B	NA	NA	B	NA	NA	LOW	A	NA	NA	No	Bulk	pyrolysis	wood	rice	CN2O	4	0.948081	0.27088	4	0.812641	0.406321
Lu et al 2018	Lab	10.1002/clen.201700143	B	NA	NA	NA	NA	A	NA	NA	A	B	NA	MED	B	B	NA	B	NA	B	NA	NA	B	NA	NA	LOW	A	NA	NA	No	Bulk	pyrolysis	wood	rice	CN2O	4	1.3544	0.677201	4	1.3544	0.677201
Lu et al 2018	Lab	10.1002/clen.201700143	B	NA	NA	NA	NA	A	NA	NA	A	B	NA	MED	B	B	NA	B	NA	B	NA	NA	B	NA	NA	LOW	A	NA	NA	No	Bulk	pyrolysis	wood	rice	CN2O	4	3.52144	0.677201	4	3.52144	0.677201
Lu et al 2018	Lab	10.1002/clen.201700143	B	NA	NA	NA	NA	A	NA	NA	A	B	NA	MED	B	B	NA	B	NA	B	NA	NA	B	NA	NA	LOW	B	NA	NA	No	Bulk	pyrolysis	wood	rice	CN2O	4	7.04289	0.406321	4	6.23025	0.677201
Lu et al 2018	Lab	10.1002/clen.201700143	B	NA	NA	NA	NA	A	NA	NA	A	B	NA	MED	B	B	NA	B	NA	B	NA	NA	B	NA	NA	LOW	B	NA	NA	No	Bulk	pyrolysis	wood	rice	CN2O	4	18.6907	0.948081	4	22.3476	2.16704
Lu et al 2018	Lab	10.1002/clen.201700143	B	NA	NA	NA	NA	A	NA	NA	A	B	NA	MED	B	B	NA	B	NA	B	NA	NA	B	NA	NA	LOW	A	NA	NA	Yes	Bulk	pyrolysis	wood	rice	CN2O	4	0.948081	0.27088	4	0.812641	0.406321
Lu et al 2018	Lab	10.1002/clen.201700143	B	NA	NA	NA	NA	A	NA	NA	A	B	NA	MED	B	B	NA	B	NA	B	NA	NA	B	NA	NA	LOW	A	NA	NA	Yes	Bulk	pyrolysis	wood	rice	CN2O	4	1.3544	0.677201	4	1.3544	0.677201
Lu et al 2018	Lab	10.1002/clen.201700143	B	NA	NA	NA	NA	A	NA	NA	A	B	NA	MED	B	B	NA	B	NA	B	NA	NA	B	NA	NA	LOW	A	NA	NA	Yes	Bulk	pyrolysis	wood	rice	CN2O	4	6.63657	0.541761	4	3.52144	0.677201
Lu et al 2018	Lab	10.1002/clen.201700143	B	NA	NA	NA	NA	A	NA	NA	A	B	NA	MED	B	B	NA	B	NA	B	NA	NA	B	NA	NA	LOW	B	NA	NA	Yes	Bulk	pyrolysis	wood	rice	CN2O	4	10.0226	0.677201	4	6.23025	0.677201
Lu et al 2018	Lab	10.1002/clen.201700143	B	NA	NA	NA	NA	A	NA	NA	A	B	NA	MED	B	B	NA	B	NA	B	NA	NA	B	NA	NA	LOW	B	NA	NA	No	Bulk	pyrolysis	wood	rice	TN	4	0.783	0.103	4	0.715	0.066
Lu et al 2018	Lab	10.1002/clen.201700143	B	NA	NA	NA	NA	A	NA	NA	A	B	NA	MED	B	B	NA	B	NA	B	NA	NA	B	NA	NA	LOW	B	NA	NA	Yes	Bulk	pyrolysis	wood	rice	CN2O	4	19.5034	0.676614	4	22.3476	2.16704
Lu et al 2018	Lab	10.1002/clen.201700143	B	NA	NA	NA	NA	A	NA	NA	A	B	NA	MED	B	B	NA	B	NA	B	NA	NA	B	NA	NA	LOW	B	NA	NA	Yes	Bulk	pyrolysis	wood	rice	TN	4	0.962	0.018	4	0.715	0.066
Lu et al 2018	Lab	10.1002/clen.201700143	B	NA	NA	NA	NA	A	NA	NA	A	B	NA	MED	B	B	NA	B	NA	B	NA	NA	B	NA	NA	LOW	A	NA	NA	No	Bulk	pyrolysis	wood	rice	DOC	4	245	7.7	4	194.7	4.6
Lu et al 2018	Lab	10.1002/clen.201700143	B	NA	NA	NA	NA	A	NA	NA	A	B	NA	MED	B	B	NA	B	NA	B	NA	NA	B	NA	NA	LOW	A	NA	NA	No	Bulk	pyrolysis	wood	rice	DOC	4	160	4.4	4	143.1	5.9
Lu et al 2018	Lab	10.1002/clen.201700143	B	NA	NA	NA	NA	A	NA	NA	A	B	NA	MED	B	B	NA	B	NA	B	NA	NA	B	NA	NA	LOW	A	NA	NA	No	Bulk	pyrolysis	wood	rice	DOC	4	136.3	4.5	4	133.9	2.2
Lu et al 2018	Lab	10.1002/clen.201700143	B	NA	NA	NA	NA	A	NA	NA	A	B	NA	MED	B	B	NA	B	NA	B	NA	NA	B	NA	NA	LOW	B	NA	NA	No	Bulk	pyrolysis	wood	rice	DOC	4	118.8	3.5	4	106.7	4
Lu et al 2018	Lab	10.1002/clen.201700143	B	NA	NA	NA	NA	A	NA	NA	A	B	NA	MED	B	B	NA	B	NA	B	NA	NA	B	NA	NA	LOW	B	NA	NA	No	Bulk	pyrolysis	wood	rice	DOC	4	124.4	4.3	4	121.4	4
Lu et al 2018	Lab	10.1002/clen.201700143	B	NA	NA	NA	NA	A	NA	NA	A	B	NA	MED	B	B	NA	B	NA	B	NA	NA	B	NA	NA	LOW	A	NA	NA	Yes	Bulk	pyrolysis	wood	rice	DOC	4	235	7.7	4	194.7	4.6
Lu et al 2018	Lab	10.1002/clen.201700143	B	NA	NA	NA	NA	A	NA	NA	A	B	NA	MED	B	B	NA	B	NA	B	NA	NA	B	NA	NA	LOW	A	NA	NA	Yes	Bulk	pyrolysis	wood	rice	DOC	4	165.4	2.6	4	143.1	5.9
Lu et al 2018	Lab	10.1002/clen.201700143	B	NA	NA	NA	NA	A	NA	NA	A	B	NA	MED	B	B	NA	B	NA	B	NA	NA	B	NA	NA	LOW	A	NA	NA	Yes	Bulk	pyrolysis	wood	rice	DOC	4	138.8	1.2	4	133.9	2.2
Lu et al 2018	Lab	10.1002/clen.201700143	B	NA	NA	NA	NA	A	NA	NA	A	B	NA	MED	B	B	NA	B	NA	B	NA	NA	B	NA	NA	LOW	B	NA	NA	Yes	Bulk	pyrolysis	wood	rice	DOC	4	129.4	3.5	4	106.7	4
Lu et al 2018	Lab	10.1002/clen.201700143	B	NA	NA	NA	NA	A	NA	NA	A	B	NA	MED	B	B	NA	B	NA	B	NA	NA	B	NA	NA	LOW	B	NA	NA	Yes	Bulk	pyrolysis	wood	rice	DOC	4	127.9	1.5	4	121.4	4
Lu et al 2018	Lab	10.1002/clen.201700143	B	NA	NA	NA	NA	A	NA	NA	A	B	NA	MED	B	B	NA	B	NA	B	NA	NA	B	NA	NA	LOW	A	NA	NA	No	Bulk	pyrolysis	wood	rice	NO3	4	227	14	4	242	9
Lu et al 2018	Lab	10.1002/clen.201700143	B	NA	NA	NA	NA	A	NA	NA	A	B	NA	MED	B	B	NA	B	NA	B	NA	NA	B	NA	NA	LOW	A	NA	NA	No	Bulk	pyrolysis	wood	rice	NO3	4	49.7	4.2	4	54.3	0.5
Lu et al 2018	Lab	10.1002/clen.201700143	B	NA	NA	NA	NA	A	NA	NA	A	B	NA	MED	B	B	NA	B	NA	B	NA	NA	B	NA	NA	LOW	A	NA	NA	No	Bulk	pyrolysis	wood	rice	NO3	4	29.2	6	4	30.5	5.4
Lu et al 2018	Lab	10.1002/clen.201700143	B	NA	NA	NA	NA	A	NA	NA	A	B	NA	MED	B	B	NA	B	NA	B	NA	NA	B	NA	NA	LOW	B	NA	NA	No	Bulk	pyrolysis	wood	rice	NO3	4	15.4	0.7	4	22.1	6.8
Lu et al 2018	Lab	10.1002/clen.201700143	B	NA	NA	NA	NA	A	NA	NA	A	B	NA	MED	B	B	NA	B	NA	B	NA	NA	B	NA	NA	LOW	B	NA	NA	No	Bulk	pyrolysis	wood	rice	NO3	4	14.1	1	4	11.5	0.5
Lu et al 2018	Lab	10.1002/clen.201700143	B	NA	NA	NA	NA	A	NA	NA	A	B	NA	MED	B	B	NA	B	NA	B	NA	NA	B	NA	NA	LOW	A	NA	NA	Yes	Bulk	pyrolysis	wood	rice	NO3	4	218	14	4	242	9
Lu et al 2018	Lab	10.1002/clen.201700143	B	NA	NA	NA	NA	A	NA	NA	A	B	NA	MED	B	B	NA	B	NA	B	NA	NA	B	NA	NA	LOW	A	NA	NA	Yes	Bulk	pyrolysis	wood	rice	NO3	4	58.7	1.2	4	54.3	0.5
Lu et al 2018	Lab	10.1002/clen.201700143	B	NA	NA	NA	NA	A	NA	NA	A	B	NA	MED	B	B	NA	B	NA	B	NA	NA	B	NA	NA	LOW	A	NA	NA	Yes	Bulk	pyrolysis	wood	rice	NO3	4	28.6	3.3	4	30.5	5.4
Lu et al 2018	Lab	10.1002/clen.201700143	B	NA	NA	NA	NA	A	NA	NA	A	B	NA	MED	B	B	NA	B	NA	B	NA	NA	B	NA	NA	LOW	A	NA	NA	No	Bulk	pyrolysis	wood	rice	NH4	4	106	17	4	152	7
Lu et al 2018	Lab	10.1002/clen.201700143	B	NA	NA	NA	NA	A	NA	NA	A	B	NA	MED	B	B	NA	B	NA	B	NA	NA	B	NA	NA	LOW	B	NA	NA	Yes	Bulk	pyrolysis	wood	rice	NO3	4	16.3	2.5	4	22.1	6.8
Lu et al 2018	Lab	10.1002/clen.201700143	B	NA	NA	NA	NA	A	NA	NA	A	B	NA	MED	B	B	NA	B	NA	B	NA	NA	B	NA	NA	LOW	A	NA	NA	No	Bulk	pyrolysis	wood	rice	NH4	4	104	10	4	102	10
Lu et al 2018	Lab	10.1002/clen.201700143	B	NA	NA	NA	NA	A	NA	NA	A	B	NA	MED	B	B	NA	B	NA	B	NA	NA	B	NA	NA	LOW	B	NA	NA	Yes	Bulk	pyrolysis	wood	rice	NO3	4	23.6	2.3	4	11.5	0.5
Lu et al 2018	Lab	10.1002/clen.201700143	B	NA	NA	NA	NA	A	NA	NA	A	B	NA	MED	B	B	NA	B	NA	B	NA	NA	B	NA	NA	LOW	A	NA	NA	No	Bulk	pyrolysis	wood	rice	NH4	4	79.6	3.8	4	19.4	4.7
Lu et al 2018	Lab	10.1002/clen.201700143	B	NA	NA	NA	NA	A	NA	NA	A	B	NA	MED	B	B	NA	B	NA	B	NA	NA	B	NA	NA	LOW	B	NA	NA	No	Bulk	pyrolysis	wood	rice	NH4	4	28.9	3.5	4	41.2	6.9
Lu et al 2018	Lab	10.1002/clen.201700143	B	NA	NA	NA	NA	A	NA	NA	A	B	NA	MED	B	B	NA	B	NA	B	NA	NA	B	NA	NA	LOW	B	NA	NA	No	Bulk	pyrolysis	wood	rice	NH4	4	36.8	1.6	4	26.1	1.3
Lu et al 2018	Lab	10.1002/clen.201700143	B	NA	NA	NA	NA	A	NA	NA	A	B	NA	MED	B	B	NA	B	NA	B	NA	NA	B	NA	NA	LOW	A	NA	NA	Yes	Bulk	pyrolysis	wood	rice	NH4	4	137	11	4	152	7
Lu et al 2018	Lab	10.1002/clen.201700143	B	NA	NA	NA	NA	A	NA	NA	A	B	NA	MED	B	B	NA	B	NA	B	NA	NA	B	NA	NA	LOW	A	NA	NA	Yes	Bulk	pyrolysis	wood	rice	NH4	4	103	9	4	102	10
Lu et al 2018	Lab	10.1002/clen.201700143	B	NA	NA	NA	NA	A	NA	NA	A	B	NA	MED	B	B	NA	B	NA	B	NA	NA	B	NA	NA	LOW	A	NA	NA	Yes	Bulk	pyrolysis	wood	rice	NH4	4	20.6	6.4	4	19.4	4.7
Lu et al 2018	Lab	10.1002/clen.201700143	B	NA	NA	NA	NA	A	NA	NA	A	B	NA	MED	B	B	NA	B	NA	B	NA	NA	B	NA	NA	LOW	B	NA	NA	Yes	Bulk	pyrolysis	wood	rice	NH4	4	26.4	6	4	41.2	6.9
Lu et al 2018	Lab	10.1002/clen.201700143	B	NA	NA	NA	NA	A	NA	NA	A	B	NA	MED	B	B	NA	B	NA	B	NA	NA	B	NA	NA	LOW	B	NA	NA	Yes	Bulk	pyrolysis	wood	rice	NH4	4	37.9	0.9	4	26.1	1.3
Luo et al 2020	Lab	10.3390/su12052124	NA	NA	NA	NA	NA	NA	NA	NA	NA	NA	NA	MED	B	NA	NA	NA	NA	NA	NA	NA	B	NA	B	MED	B	NA	B	No	Bulk	pyrolysis	wood	daylily	ACE	3	1340	167.593	3	1260.92	381.103
Luo et al 2020	Lab	10.3390/su12052124	NA	NA	NA	NA	NA	NA	NA	NA	NA	NA	NA	MED	B	NA	NA	NA	NA	NA	NA	NA	B	NA	B	MED	B	NA	B	No	Bulk	pyrolysis	wood	daylily	ACE	3	1690.14	118.888	3	1260.92	381.103
Luo et al 2020	Lab	10.3390/su12052124	NA	NA	NA	NA	NA	NA	NA	NA	NA	NA	NA	MED	B	NA	NA	NA	NA	NA	NA	NA	B	NA	B	MED	B	NA	B	No	Bulk	pyrolysis	wood	daylily	Chao	3	1341	145.492	3	1282	334.286
Luo et al 2020	Lab	10.3390/su12052124	NA	NA	NA	NA	NA	NA	NA	NA	NA	NA	NA	MED	B	NA	NA	NA	NA	NA	NA	NA	B	NA	B	MED	B	NA	B	No	Bulk	pyrolysis	wood	daylily	ACE	3	1388.98	116.463	3	1260.92	381.103
Luo et al 2020	Lab	10.3390/su12052124	NA	NA	NA	NA	NA	NA	NA	NA	NA	NA	NA	MED	B	NA	NA	NA	NA	NA	NA	NA	B	NA	B	MED	B	NA	B	No	Bulk	pyrolysis	wood	daylily	Chao	3	1693	116.047	3	1282	334.286
Luo et al 2020	Lab	10.3390/su12052124	NA	NA	NA	NA	NA	NA	NA	NA	NA	NA	NA	MED	B	NA	NA	NA	NA	NA	NA	NA	B	NA	B	MED	B	NA	B	No	Bulk	pyrolysis	wood	daylily	ACE	3	1286.53	412.557	3	1260.92	381.103
Luo et al 2020	Lab	10.3390/su12052124	NA	NA	NA	NA	NA	NA	NA	NA	NA	NA	NA	MED	B	NA	NA	NA	NA	NA	NA	NA	B	NA	B	MED	B	NA	B	No	Bulk	pyrolysis	wood	daylily	Chao	3	1408	147.224	3	1282	334.286
Luo et al 2020	Lab	10.3390/su12052124	NA	NA	NA	NA	NA	NA	NA	NA	NA	NA	NA	MED	B	NA	NA	NA	NA	NA	NA	NA	B	NA	B	MED	B	NA	B	No	Bulk	pyrolysis	wood	daylily	ACE	3	1128.02	114.731	3	1260.92	381.103
Luo et al 2020	Lab	10.3390/su12052124	NA	NA	NA	NA	NA	NA	NA	NA	NA	NA	NA	MED	B	NA	NA	NA	NA	NA	NA	NA	B	NA	B	MED	B	NA	B	No	Bulk	pyrolysis	wood	daylily	Shannon	3	6.65	0.259808	3	6.64	0.207846
Luo et al 2020	Lab	10.3390/su12052124	NA	NA	NA	NA	NA	NA	NA	NA	NA	NA	NA	MED	B	NA	NA	NA	NA	NA	NA	NA	B	NA	B	MED	B	NA	B	No	Bulk	pyrolysis	wood	daylily	Simpson	3	0.9594	0.012644	3	0.9578	0.0239023
Luo et al 2020	Lab	10.3390/su12052124	NA	NA	NA	NA	NA	NA	NA	NA	NA	NA	NA	MED	B	NA	NA	NA	NA	NA	NA	NA	B	NA	B	MED	B	NA	B	No	Bulk	pyrolysis	wood	daylily	Chao	3	1311	403.568	3	1282	334.286
Luo et al 2020	Lab	10.3390/su12052124	NA	NA	NA	NA	NA	NA	NA	NA	NA	NA	NA	MED	B	NA	NA	NA	NA	NA	NA	NA	B	NA	B	MED	B	NA	B	No	Bulk	pyrolysis	wood	ryegrass	ACE	3	799.87	138.131	3	886.29	142.219
Luo et al 2020	Lab	10.3390/su12052124	NA	NA	NA	NA	NA	NA	NA	NA	NA	NA	NA	MED	B	NA	NA	NA	NA	NA	NA	NA	B	NA	B	MED	B	NA	B	No	Bulk	pyrolysis	wood	daylily	Shannon	3	7.09	0.536936	3	6.64	0.207846
Luo et al 2020	Lab	10.3390/su12052124	NA	NA	NA	NA	NA	NA	NA	NA	NA	NA	NA	MED	B	NA	NA	NA	NA	NA	NA	NA	B	NA	B	MED	B	NA	B	No	Bulk	pyrolysis	wood	daylily	Simpson	3	0.9616	0.019399	3	0.9578	0.0239023
Luo et al 2020	Lab	10.3390/su12052124	NA	NA	NA	NA	NA	NA	NA	NA	NA	NA	NA	MED	B	NA	NA	NA	NA	NA	NA	NA	B	NA	B	MED	B	NA	B	No	Bulk	pyrolysis	wood	daylily	Chao	3	1135	128.172	3	1282	334.286
Luo et al 2020	Lab	10.3390/su12052124	NA	NA	NA	NA	NA	NA	NA	NA	NA	NA	NA	MED	B	NA	NA	NA	NA	NA	NA	NA	B	NA	B	MED	B	NA	B	No	Bulk	pyrolysis	wood	ryegrass	ACE	3	793.4	362.172	3	886.29	142.219
Luo et al 2020	Lab	10.3390/su12052124	NA	NA	NA	NA	NA	NA	NA	NA	NA	NA	NA	MED	B	NA	NA	NA	NA	NA	NA	NA	B	NA	B	MED	B	NA	B	No	Bulk	pyrolysis	wood	daylily	Shannon	3	7.01	0.381051	3	6.64	0.207846
Luo et al 2020	Lab	10.3390/su12052124	NA	NA	NA	NA	NA	NA	NA	NA	NA	NA	NA	MED	B	NA	NA	NA	NA	NA	NA	NA	B	NA	B	MED	B	NA	B	No	Bulk	pyrolysis	wood	daylily	Simpson	3	0.9664	0.0105655	3	0.9578	0.0239023
Luo et al 2020	Lab	10.3390/su12052124	NA	NA	NA	NA	NA	NA	NA	NA	NA	NA	NA	MED	B	NA	NA	NA	NA	NA	NA	NA	B	NA	B	MED	B	NA	B	No	Bulk	pyrolysis	wood	ryegrass	Chao	3	788	117.779	3	878	157.617
Luo et al 2020	Lab	10.3390/su12052124	NA	NA	NA	NA	NA	NA	NA	NA	NA	NA	NA	MED	B	NA	NA	NA	NA	NA	NA	NA	B	NA	B	MED	B	NA	B	No	Bulk	pyrolysis	wood	ryegrass	ACE	3	807.73	53.6763	3	886.29	142.219
Luo et al 2020	Lab	10.3390/su12052124	NA	NA	NA	NA	NA	NA	NA	NA	NA	NA	NA	MED	B	NA	NA	NA	NA	NA	NA	NA	B	NA	B	MED	B	NA	B	No	Bulk	pyrolysis	wood	daylily	Shannon	3	7.08	0.467654	3	6.64	0.207846
Luo et al 2020	Lab	10.3390/su12052124	NA	NA	NA	NA	NA	NA	NA	NA	NA	NA	NA	MED	B	NA	NA	NA	NA	NA	NA	NA	B	NA	B	MED	B	NA	B	No	Bulk	pyrolysis	wood	daylily	Simpson	3	0.9773	0.00987269	3	0.9578	0.0239023
Luo et al 2020	Lab	10.3390/su12052124	NA	NA	NA	NA	NA	NA	NA	NA	NA	NA	NA	MED	B	NA	NA	NA	NA	NA	NA	NA	B	NA	B	MED	B	NA	B	No	Bulk	pyrolysis	wood	ryegrass	Chao	3	797	355.07	3	878	157.617
Luo et al 2020	Lab	10.3390/su12052124	NA	NA	NA	NA	NA	NA	NA	NA	NA	NA	NA	MED	B	NA	NA	NA	NA	NA	NA	NA	B	NA	B	MED	B	NA	B	No	Bulk	pyrolysis	wood	ryegrass	ACE	3	946.15	173.153	3	886.29	142.219
Luo et al 2020	Lab	10.3390/su12052124	NA	NA	NA	NA	NA	NA	NA	NA	NA	NA	NA	MED	B	NA	NA	NA	NA	NA	NA	NA	B	NA	B	MED	B	NA	B	No	Bulk	pyrolysis	wood	daylily	Shannon	3	7.03	0.190526	3	6.64	0.207846
Luo et al 2020	Lab	10.3390/su12052124	NA	NA	NA	NA	NA	NA	NA	NA	NA	NA	NA	MED	B	NA	NA	NA	NA	NA	NA	NA	B	NA	B	MED	B	NA	B	No	Bulk	pyrolysis	wood	daylily	Simpson	3	0.9747	0.00398372	3	0.9578	0.0239023
Luo et al 2020	Lab	10.3390/su12052124	NA	NA	NA	NA	NA	NA	NA	NA	NA	NA	NA	MED	B	NA	NA	NA	NA	NA	NA	NA	B	NA	B	MED	B	NA	B	No	Bulk	pyrolysis	wood	ryegrass	Chao	3	830	88.3346	3	878	157.617
Luo et al 2020	Lab	10.3390/su12052124	NA	NA	NA	NA	NA	NA	NA	NA	NA	NA	NA	MED	B	NA	NA	NA	NA	NA	NA	NA	B	NA	B	MED	B	NA	B	No	Bulk	pyrolysis	wood	ryegrass	ACE	3	819.76	137.663	3	886.29	142.219
Luo et al 2020	Lab	10.3390/su12052124	NA	NA	NA	NA	NA	NA	NA	NA	NA	NA	NA	MED	B	NA	NA	NA	NA	NA	NA	NA	B	NA	B	MED	B	NA	B	No	Bulk	pyrolysis	wood	ryegrass	Shannon	3	6.46	0.190526	3	5.72	0.467654
Luo et al 2020	Lab	10.3390/su12052124	NA	NA	NA	NA	NA	NA	NA	NA	NA	NA	NA	MED	B	NA	NA	NA	NA	NA	NA	NA	B	NA	B	MED	B	NA	B	No	Bulk	pyrolysis	wood	ryegrass	Simpson	3	0.9727	0.00571577	3	0.9385	0.0183597
Luo et al 2020	Lab	10.3390/su12052124	NA	NA	NA	NA	NA	NA	NA	NA	NA	NA	NA	MED	B	NA	NA	NA	NA	NA	NA	NA	B	NA	B	MED	B	NA	B	No	Bulk	pyrolysis	wood	ryegrass	Chao	3	974	157.617	3	878	157.617
Luo et al 2020	Lab	10.3390/su12052124	NA	NA	NA	NA	NA	NA	NA	NA	NA	NA	NA	MED	B	NA	NA	NA	NA	NA	NA	NA	B	NA	B	MED	B	NA	B	No	Bulk	pyrolysis	wood	ryegrass	Shannon	3	6	0.762102	3	5.72	0.467654
Luo et al 2020	Lab	10.3390/su12052124	NA	NA	NA	NA	NA	NA	NA	NA	NA	NA	NA	MED	B	NA	NA	NA	NA	NA	NA	NA	B	NA	B	MED	B	NA	B	No	Bulk	pyrolysis	wood	ryegrass	Simpson	3	0.9515	0.020265	3	0.9385	0.0183597
Luo et al 2020	Lab	10.3390/su12052124	NA	NA	NA	NA	NA	NA	NA	NA	NA	NA	NA	MED	B	NA	NA	NA	NA	NA	NA	NA	B	NA	B	MED	B	NA	B	No	Bulk	pyrolysis	wood	ryegrass	Chao	3	823	124.708	3	878	157.617
Luo et al 2020	Lab	10.3390/su12052124	NA	NA	NA	NA	NA	NA	NA	NA	NA	NA	NA	MED	B	NA	NA	NA	NA	NA	NA	NA	B	NA	B	MED	B	NA	B	No	Bulk	pyrolysis	wood	ryegrass	Shannon	3	6	0.225167	3	5.72	0.467654
Luo et al 2020	Lab	10.3390/su12052124	NA	NA	NA	NA	NA	NA	NA	NA	NA	NA	NA	MED	B	NA	NA	NA	NA	NA	NA	NA	B	NA	B	MED	B	NA	B	No	Bulk	pyrolysis	wood	ryegrass	Simpson	3	0.9513	0.00294449	3	0.9385	0.0183597
Luo et al 2020	Lab	10.3390/su12052124	NA	NA	NA	NA	NA	NA	NA	NA	NA	NA	NA	MED	B	NA	NA	NA	NA	NA	NA	NA	B	NA	B	MED	B	NA	B	No	Bulk	pyrolysis	wood	ryegrass	Shannon	3	5.93	0.381051	3	5.72	0.467654
Luo et al 2020	Lab	10.3390/su12052124	NA	NA	NA	NA	NA	NA	NA	NA	NA	NA	NA	MED	B	NA	NA	NA	NA	NA	NA	NA	B	NA	B	MED	B	NA	B	No	Bulk	pyrolysis	wood	ryegrass	Simpson	3	0.9387	0.0292717	3	0.9385	0.0183597
Luo et al 2020	Lab	10.3390/su12052124	NA	NA	NA	NA	NA	NA	NA	NA	NA	NA	NA	MED	B	NA	NA	NA	NA	NA	NA	NA	B	NA	B	MED	B	NA	B	No	Bulk	pyrolysis	wood	daylily	TP	3	0.23	0.0173205	3	0.23	0.103923
Luo et al 2020	Lab	10.3390/su12052124	NA	NA	NA	NA	NA	NA	NA	NA	NA	NA	NA	MED	B	NA	NA	NA	NA	NA	NA	NA	B	NA	B	MED	B	NA	B	No	Bulk	pyrolysis	wood	ryegrass	Shannon	3	6.24	0.277128	3	5.72	0.467654
Luo et al 2020	Lab	10.3390/su12052124	NA	NA	NA	NA	NA	NA	NA	NA	NA	NA	NA	MED	B	NA	NA	NA	NA	NA	NA	NA	B	NA	B	MED	B	NA	B	No	Bulk	pyrolysis	wood	ryegrass	Simpson	3	0.956	0.00848705	3	0.9385	0.0183597
Luo et al 2020	Lab	10.3390/su12052124	NA	NA	NA	NA	NA	NA	NA	NA	NA	NA	NA	MED	B	NA	NA	NA	NA	NA	NA	NA	B	NA	B	MED	B	NA	B	No	Bulk	pyrolysis	wood	daylily	TP	3	0.29	0.034641	3	0.23	0.103923
Luo et al 2020	Lab	10.3390/su12052124	NA	NA	NA	NA	NA	NA	NA	NA	NA	NA	NA	MED	B	NA	NA	NA	NA	NA	NA	NA	B	NA	B	MED	B	NA	B	No	Bulk	pyrolysis	wood	daylily	TP	3	0.33	0.0519615	3	0.23	0.103923
Luo et al 2020	Lab	10.3390/su12052124	NA	NA	NA	NA	NA	NA	NA	NA	NA	NA	NA	MED	B	NA	NA	NA	NA	NA	NA	NA	B	NA	B	MED	B	NA	B	No	Bulk	pyrolysis	wood	daylily	TP	3	0.32	0.0173205	3	0.23	0.103923
Luo et al 2020	Lab	10.3390/su12052124	NA	NA	NA	NA	NA	NA	NA	NA	NA	NA	NA	MED	B	NA	NA	NA	NA	NA	NA	NA	B	NA	B	MED	B	NA	B	No	Bulk	pyrolysis	wood	daylily	TP	3	0.46	0.0519615	3	0.23	0.103923
Luo et al 2020	Lab	10.3390/su12052124	NA	NA	NA	NA	NA	NA	NA	NA	NA	NA	NA	MED	B	NA	NA	NA	NA	NA	NA	NA	B	NA	B	MED	B	NA	B	No	Bulk	pyrolysis	wood	ryegrass	TP	3	0.21	0.0173205	3	0.19	0.0173205
Luo et al 2020	Lab	10.3390/su12052124	NA	NA	NA	NA	NA	NA	NA	NA	NA	NA	NA	MED	B	NA	NA	NA	NA	NA	NA	NA	B	NA	B	MED	B	NA	B	No	Bulk	pyrolysis	wood	ryegrass	TP	3	0.21	0.0173205	3	0.19	0.0173205
Luo et al 2020	Lab	10.3390/su12052124	NA	NA	NA	NA	NA	NA	NA	NA	NA	NA	NA	MED	B	NA	NA	NA	NA	NA	NA	NA	B	NA	B	MED	B	NA	B	No	Bulk	pyrolysis	wood	ryegrass	TP	3	0.25	0.0173205	3	0.19	0.0173205
Luo et al 2020	Lab	10.3390/su12052124	NA	NA	NA	NA	NA	NA	NA	NA	NA	NA	NA	MED	B	NA	NA	NA	NA	NA	NA	NA	B	NA	B	MED	B	NA	B	No	Bulk	pyrolysis	wood	ryegrass	TP	3	0.38	0.034641	3	0.19	0.0173205
Luo et al 2020	Lab	10.3390/su12052124	NA	NA	NA	NA	NA	NA	NA	NA	NA	NA	NA	MED	B	NA	NA	NA	NA	NA	NA	NA	B	NA	B	MED	B	NA	B	No	Bulk	pyrolysis	wood	ryegrass	TP	3	0.34	0.0173205	3	0.19	0.0173205
Luo et al 2020	Lab	10.3390/su12052124	NA	NA	NA	NA	NA	NA	NA	NA	NA	NA	NA	MED	B	NA	NA	NA	NA	NA	NA	NA	B	NA	B	MED	B	NA	B	No	Bulk	pyrolysis	wood	daylily	AK	3	0.51	0.121244	3	0.06	0.0173205
Luo et al 2020	Lab	10.3390/su12052124	NA	NA	NA	NA	NA	NA	NA	NA	NA	NA	NA	MED	B	NA	NA	NA	NA	NA	NA	NA	B	NA	B	MED	B	NA	B	No	Bulk	pyrolysis	wood	daylily	AK	3	1.28	0.0519615	3	0.06	0.0173205
Luo et al 2020	Lab	10.3390/su12052124	NA	NA	NA	NA	NA	NA	NA	NA	NA	NA	NA	MED	B	NA	NA	NA	NA	NA	NA	NA	B	NA	B	MED	B	NA	B	No	Bulk	pyrolysis	wood	daylily	AK	3	2.12	0.0519615	3	0.06	0.0173205
Luo et al 2020	Lab	10.3390/su12052124	NA	NA	NA	NA	NA	NA	NA	NA	NA	NA	NA	MED	B	NA	NA	NA	NA	NA	NA	NA	B	NA	B	MED	B	NA	B	No	Bulk	pyrolysis	wood	daylily	AK	3	2.53	0.121244	3	0.06	0.0173205
Luo et al 2020	Lab	10.3390/su12052124	NA	NA	NA	NA	NA	NA	NA	NA	NA	NA	NA	MED	B	NA	NA	NA	NA	NA	NA	NA	B	NA	B	MED	B	NA	B	No	Bulk	pyrolysis	wood	daylily	AK	3	3.58	0.0866025	3	0.06	0.0173205
Luo et al 2020	Lab	10.3390/su12052124	NA	NA	NA	NA	NA	NA	NA	NA	NA	NA	NA	MED	B	NA	NA	NA	NA	NA	NA	NA	B	NA	B	MED	B	NA	B	No	Bulk	pyrolysis	wood	ryegrass	AK	3	0.42	0.0173205	3	0.05	0.0173205
Luo et al 2020	Lab	10.3390/su12052124	NA	NA	NA	NA	NA	NA	NA	NA	NA	NA	NA	MED	B	NA	NA	NA	NA	NA	NA	NA	B	NA	B	MED	B	NA	B	No	Bulk	pyrolysis	wood	ryegrass	AK	3	1.06	0.034641	3	0.05	0.0173205
Luo et al 2020	Lab	10.3390/su12052124	NA	NA	NA	NA	NA	NA	NA	NA	NA	NA	NA	MED	B	NA	NA	NA	NA	NA	NA	NA	B	NA	B	MED	B	NA	B	No	Bulk	pyrolysis	wood	ryegrass	AK	3	2.06	0.0866025	3	0.05	0.0173205
Luo et al 2020	Lab	10.3390/su12052124	NA	NA	NA	NA	NA	NA	NA	NA	NA	NA	NA	MED	B	NA	NA	NA	NA	NA	NA	NA	B	NA	B	MED	B	NA	B	No	Bulk	pyrolysis	wood	ryegrass	AK	3	2.4	0.536936	3	0.05	0.0173205
Luo et al 2020	Lab	10.3390/su12052124	NA	NA	NA	NA	NA	NA	NA	NA	NA	NA	NA	MED	B	NA	NA	NA	NA	NA	NA	NA	B	NA	B	MED	B	NA	B	No	Bulk	pyrolysis	wood	ryegrass	AK	3	3.57	0.138564	3	0.05	0.0173205
Luo et al 2020	Lab	10.3390/su12052124	NA	NA	NA	NA	NA	NA	NA	NA	NA	NA	NA	MED	B	NA	NA	NA	NA	NA	NA	NA	B	NA	B	MED	B	NA	B	No	Bulk	pyrolysis	wood	daylily	SOC	3	4.48256	0.231611	3	3.4186	0.755255
Luo et al 2020	Lab	10.3390/su12052124	NA	NA	NA	NA	NA	NA	NA	NA	NA	NA	NA	MED	B	NA	NA	NA	NA	NA	NA	NA	B	NA	B	MED	B	NA	B	No	Bulk	pyrolysis	wood	daylily	SOC	3	4.63953	0.614274	3	3.4186	0.755255
Luo et al 2020	Lab	10.3390/su12052124	NA	NA	NA	NA	NA	NA	NA	NA	NA	NA	NA	MED	B	NA	NA	NA	NA	NA	NA	NA	B	NA	B	MED	B	NA	B	No	Bulk	pyrolysis	wood	daylily	SOC	3	13.0174	1.14799	3	3.4186	0.755255
Luo et al 2020	Lab	10.3390/su12052124	NA	NA	NA	NA	NA	NA	NA	NA	NA	NA	NA	MED	B	NA	NA	NA	NA	NA	NA	NA	B	NA	B	MED	B	NA	B	No	Bulk	pyrolysis	wood	daylily	AP	3	0.87	0.155885	3	0.34	0.0866025
Luo et al 2020	Lab	10.3390/su12052124	NA	NA	NA	NA	NA	NA	NA	NA	NA	NA	NA	MED	B	NA	NA	NA	NA	NA	NA	NA	B	NA	B	MED	B	NA	B	No	Bulk	pyrolysis	wood	daylily	SOC	3	17.436	0.684764	3	3.4186	0.755255
Luo et al 2020	Lab	10.3390/su12052124	NA	NA	NA	NA	NA	NA	NA	NA	NA	NA	NA	MED	B	NA	NA	NA	NA	NA	NA	NA	B	NA	B	MED	B	NA	B	No	Bulk	pyrolysis	wood	daylily	AP	3	1.63	0.242487	3	0.34	0.0866025
Luo et al 2020	Lab	10.3390/su12052124	NA	NA	NA	NA	NA	NA	NA	NA	NA	NA	NA	MED	B	NA	NA	NA	NA	NA	NA	NA	B	NA	B	MED	B	NA	B	No	Bulk	pyrolysis	wood	daylily	SOC	3	14.6105	2.19527	3	3.4186	0.755255
Luo et al 2020	Lab	10.3390/su12052124	NA	NA	NA	NA	NA	NA	NA	NA	NA	NA	NA	MED	B	NA	NA	NA	NA	NA	NA	NA	B	NA	B	MED	B	NA	B	No	Bulk	pyrolysis	wood	daylily	AP	3	1.56	0.155885	3	0.34	0.0866025
Luo et al 2020	Lab	10.3390/su12052124	NA	NA	NA	NA	NA	NA	NA	NA	NA	NA	NA	MED	B	NA	NA	NA	NA	NA	NA	NA	B	NA	B	MED	B	NA	B	No	Bulk	pyrolysis	wood	ryegrass	SOC	3	4.92442	0.956656	3	1.88953	0.322242
Luo et al 2020	Lab	10.3390/su12052124	NA	NA	NA	NA	NA	NA	NA	NA	NA	NA	NA	MED	B	NA	NA	NA	NA	NA	NA	NA	B	NA	B	MED	B	NA	B	No	Bulk	pyrolysis	wood	daylily	AP	3	1.79	0.155885	3	0.34	0.0866025
Luo et al 2020	Lab	10.3390/su12052124	NA	NA	NA	NA	NA	NA	NA	NA	NA	NA	NA	MED	B	NA	NA	NA	NA	NA	NA	NA	B	NA	B	MED	B	NA	B	No	Bulk	pyrolysis	wood	ryegrass	SOC	3	9.51744	0.906306	3	1.88953	0.322242
Luo et al 2020	Lab	10.3390/su12052124	NA	NA	NA	NA	NA	NA	NA	NA	NA	NA	NA	MED	B	NA	NA	NA	NA	NA	NA	NA	B	NA	B	MED	B	NA	B	No	Bulk	pyrolysis	wood	daylily	AP	3	2.09	0.32909	3	0.34	0.0866025
Luo et al 2020	Lab	10.3390/su12052124	NA	NA	NA	NA	NA	NA	NA	NA	NA	NA	NA	MED	B	NA	NA	NA	NA	NA	NA	NA	B	NA	B	MED	B	NA	B	No	Bulk	pyrolysis	wood	ryegrass	SOC	3	12.4767	2.89011	3	1.88953	0.322242
Luo et al 2020	Lab	10.3390/su12052124	NA	NA	NA	NA	NA	NA	NA	NA	NA	NA	NA	MED	B	NA	NA	NA	NA	NA	NA	NA	B	NA	B	MED	B	NA	B	No	Bulk	pyrolysis	wood	ryegrass	AP	3	0.76	0.155885	3	0.34	0.0866025
Luo et al 2020	Lab	10.3390/su12052124	NA	NA	NA	NA	NA	NA	NA	NA	NA	NA	NA	MED	B	NA	NA	NA	NA	NA	NA	NA	B	NA	B	MED	B	NA	B	No	Bulk	pyrolysis	wood	ryegrass	SOC	3	18.5814	0.745185	3	1.88953	0.322242
Luo et al 2020	Lab	10.3390/su12052124	NA	NA	NA	NA	NA	NA	NA	NA	NA	NA	NA	MED	B	NA	NA	NA	NA	NA	NA	NA	B	NA	B	MED	B	NA	B	No	Bulk	pyrolysis	wood	ryegrass	AP	3	1.07	0.0866025	3	0.34	0.0866025
Luo et al 2020	Lab	10.3390/su12052124	NA	NA	NA	NA	NA	NA	NA	NA	NA	NA	NA	MED	B	NA	NA	NA	NA	NA	NA	NA	B	NA	B	MED	B	NA	B	No	Bulk	pyrolysis	wood	ryegrass	SOC	3	27.157	2.1852	3	1.88953	0.322242
Luo et al 2020	Lab	10.3390/su12052124	NA	NA	NA	NA	NA	NA	NA	NA	NA	NA	NA	MED	B	NA	NA	NA	NA	NA	NA	NA	B	NA	B	MED	B	NA	B	No	Bulk	pyrolysis	wood	ryegrass	AP	3	1.83	0.0866025	3	0.34	0.0866025
Luo et al 2020	Lab	10.3390/su12052124	NA	NA	NA	NA	NA	NA	NA	NA	NA	NA	NA	MED	B	NA	NA	NA	NA	NA	NA	NA	B	NA	B	MED	B	NA	B	No	Bulk	pyrolysis	wood	ryegrass	AP	3	2.13	0.155885	3	0.34	0.0866025
Luo et al 2020	Lab	10.3390/su12052124	NA	NA	NA	NA	NA	NA	NA	NA	NA	NA	NA	MED	B	NA	NA	NA	NA	NA	NA	NA	B	NA	B	MED	B	NA	B	No	Bulk	pyrolysis	wood	ryegrass	AP	3	2.32	0.190526	3	0.34	0.0866025
Luo et al 2020	Lab	10.3390/su12052124	NA	NA	NA	NA	NA	NA	NA	NA	NA	NA	NA	MED	B	NA	NA	NA	NA	NA	NA	NA	B	NA	B	MED	B	NA	B	No	Bulk	pyrolysis	wood	daylily	TN	3	0.6	0.0519615	3	0.5	0.0173205
Luo et al 2020	Lab	10.3390/su12052124	NA	NA	NA	NA	NA	NA	NA	NA	NA	NA	NA	MED	B	NA	NA	NA	NA	NA	NA	NA	B	NA	B	MED	B	NA	B	No	Bulk	pyrolysis	wood	daylily	TN	3	0.71	0.0173205	3	0.5	0.0173205
Luo et al 2020	Lab	10.3390/su12052124	NA	NA	NA	NA	NA	NA	NA	NA	NA	NA	NA	MED	B	NA	NA	NA	NA	NA	NA	NA	B	NA	B	MED	B	NA	B	No	Bulk	pyrolysis	wood	daylily	TN	3	0.81	0.034641	3	0.5	0.0173205
Luo et al 2020	Lab	10.3390/su12052124	NA	NA	NA	NA	NA	NA	NA	NA	NA	NA	NA	MED	B	NA	NA	NA	NA	NA	NA	NA	B	NA	B	MED	B	NA	B	No	Bulk	pyrolysis	wood	daylily	TN	3	0.88	0.103923	3	0.5	0.0173205
Luo et al 2020	Lab	10.3390/su12052124	NA	NA	NA	NA	NA	NA	NA	NA	NA	NA	NA	MED	B	NA	NA	NA	NA	NA	NA	NA	B	NA	B	MED	B	NA	B	No	Bulk	pyrolysis	wood	daylily	TN	3	1.22	0.0173205	3	0.5	0.0173205
Luo et al 2020	Lab	10.3390/su12052124	NA	NA	NA	NA	NA	NA	NA	NA	NA	NA	NA	MED	B	NA	NA	NA	NA	NA	NA	NA	B	NA	B	MED	B	NA	B	No	Bulk	pyrolysis	wood	ryegrass	TN	3	0.44	0.034641	3	0.52	0.0173205
Luo et al 2020	Lab	10.3390/su12052124	NA	NA	NA	NA	NA	NA	NA	NA	NA	NA	NA	MED	B	NA	NA	NA	NA	NA	NA	NA	B	NA	B	MED	B	NA	B	No	Bulk	pyrolysis	wood	ryegrass	TN	3	0.55	0.0173205	3	0.52	0.0173205
Luo et al 2020	Lab	10.3390/su12052124	NA	NA	NA	NA	NA	NA	NA	NA	NA	NA	NA	MED	B	NA	NA	NA	NA	NA	NA	NA	B	NA	B	MED	B	NA	B	No	Bulk	pyrolysis	wood	ryegrass	TN	3	0.7	0.0173205	3	0.52	0.0173205
Luo et al 2020	Lab	10.3390/su12052124	NA	NA	NA	NA	NA	NA	NA	NA	NA	NA	NA	MED	B	NA	NA	NA	NA	NA	NA	NA	B	NA	B	MED	B	NA	B	No	Bulk	pyrolysis	wood	ryegrass	TN	3	1.03	0.0173205	3	0.52	0.0173205
Luo et al 2020	Lab	10.3390/su12052124	NA	NA	NA	NA	NA	NA	NA	NA	NA	NA	NA	MED	B	NA	NA	NA	NA	NA	NA	NA	B	NA	B	MED	B	NA	B	No	Bulk	pyrolysis	wood	ryegrass	TN	3	0.69	0.0173205	3	0.52	0.0173205
Luo et al 2020	Lab	10.3390/su12052124	NA	NA	NA	NA	NA	NA	NA	NA	NA	NA	NA	MED	B	NA	NA	NA	NA	NA	NA	NA	B	NA	B	MED	B	NA	B	No	Bulk	pyrolysis	wood	daylily	pH	3	5.48	0.103923	3	5.45	0.034641
Luo et al 2020	Lab	10.3390/su12052124	NA	NA	NA	NA	NA	NA	NA	NA	NA	NA	NA	MED	B	NA	NA	NA	NA	NA	NA	NA	B	NA	B	MED	B	NA	B	No	Bulk	pyrolysis	wood	daylily	pH	3	6.24	0.034641	3	5.45	0.034641
Luo et al 2020	Lab	10.3390/su12052124	NA	NA	NA	NA	NA	NA	NA	NA	NA	NA	NA	MED	B	NA	NA	NA	NA	NA	NA	NA	B	NA	B	MED	B	NA	B	No	Bulk	pyrolysis	wood	daylily	pH	3	7.17	0.034641	3	5.45	0.034641
Luo et al 2020	Lab	10.3390/su12052124	NA	NA	NA	NA	NA	NA	NA	NA	NA	NA	NA	MED	B	NA	NA	NA	NA	NA	NA	NA	B	NA	B	MED	B	NA	B	No	Bulk	pyrolysis	wood	daylily	pH	3	7.44	0.0519615	3	5.45	0.034641
Luo et al 2020	Lab	10.3390/su12052124	NA	NA	NA	NA	NA	NA	NA	NA	NA	NA	NA	MED	B	NA	NA	NA	NA	NA	NA	NA	B	NA	B	MED	B	NA	B	No	Bulk	pyrolysis	wood	daylily	pH	3	7.76	0.0173205	3	5.45	0.034641
Luo et al 2020	Lab	10.3390/su12052124	NA	NA	NA	NA	NA	NA	NA	NA	NA	NA	NA	MED	B	NA	NA	NA	NA	NA	NA	NA	B	NA	B	MED	B	NA	B	No	Bulk	pyrolysis	wood	ryegrass	pH	3	5.49	0.103923	3	5.42	0.034641
Luo et al 2020	Lab	10.3390/su12052124	NA	NA	NA	NA	NA	NA	NA	NA	NA	NA	NA	MED	B	NA	NA	NA	NA	NA	NA	NA	B	NA	B	MED	B	NA	B	No	Bulk	pyrolysis	wood	ryegrass	pH	3	6	0.034641	3	5.42	0.034641
Luo et al 2020	Lab	10.3390/su12052124	NA	NA	NA	NA	NA	NA	NA	NA	NA	NA	NA	MED	B	NA	NA	NA	NA	NA	NA	NA	B	NA	B	MED	B	NA	B	No	Bulk	pyrolysis	wood	ryegrass	pH	3	7.31	0.034641	3	5.42	0.034641
Luo et al 2020	Lab	10.3390/su12052124	NA	NA	NA	NA	NA	NA	NA	NA	NA	NA	NA	MED	B	NA	NA	NA	NA	NA	NA	NA	B	NA	B	MED	B	NA	B	No	Bulk	pyrolysis	wood	ryegrass	pH	3	7.57	0.069282	3	5.42	0.034641
Luo et al 2020	Lab	10.3390/su12052124	NA	NA	NA	NA	NA	NA	NA	NA	NA	NA	NA	MED	B	NA	NA	NA	NA	NA	NA	NA	B	NA	B	MED	B	NA	B	No	Bulk	pyrolysis	wood	ryegrass	pH	3	7.9	0.069282	3	5.42	0.034641
McCormack et al 2019	Field	10.1007/s11104-019-04062-5	B	NA	B	B	NA	B	NA	NA	NA	NA	NA	MED	B	NA	B	B	NA	B	NA	NA	NA	NA	NA	MED	NA	NA	NA	No	Bulk	slow pyrolysis	wood	barley	BPLFA	4	34.5867	1.32697	4	33.6526	2.22207
McCormack et al 2019	Field	10.1007/s11104-019-04062-5	B	NA	B	B	NA	B	NA	NA	NA	NA	NA	MED	B	NA	B	B	NA	B	NA	NA	NA	NA	NA	MED	NA	NA	NA	No	Bulk	slow pyrolysis	wood	barley	BPLFA	4	32.3608	2.9758	4	29.7926	4.30199
McCormack et al 2019	Field	10.1007/s11104-019-04062-5	B	NA	B	B	NA	B	NA	NA	NA	NA	NA	MED	B	NA	B	B	NA	B	NA	NA	NA	NA	NA	MED	NA	NA	NA	No	Bulk	slow pyrolysis	wood	barley	BPLFA	4	27.849	4.42053	4	28.5683	5.42234
McCormack et al 2019	Field	10.1007/s11104-019-04062-5	B	NA	B	B	NA	B	NA	NA	NA	NA	NA	MED	B	NA	B	B	NA	B	NA	NA	NA	NA	NA	MED	NA	NA	NA	No	Bulk	slow pyrolysis	wood	barley	FPLFA	4	11.4223	1.67195	4	10.3481	1.46429
McCormack et al 2019	Field	10.1007/s11104-019-04062-5	B	NA	B	B	NA	B	NA	NA	NA	NA	NA	MED	B	NA	B	B	NA	B	NA	NA	NA	NA	NA	MED	NA	NA	NA	No	Bulk	slow pyrolysis	wood	ryegrass	BPLFA	4	26.9098	5.34405	4	29.8077	1.45119
McCormack et al 2019	Field	10.1007/s11104-019-04062-5	B	NA	B	B	NA	B	NA	NA	NA	NA	NA	MED	B	NA	B	B	NA	B	NA	NA	NA	NA	NA	MED	NA	NA	NA	No	Bulk	slow pyrolysis	wood	barley	FPLFA	4	12.3535	1.8614	4	14.4418	3.1998
McCormack et al 2019	Field	10.1007/s11104-019-04062-5	B	NA	B	B	NA	B	NA	NA	NA	NA	NA	MED	B	NA	B	B	NA	B	NA	NA	NA	NA	NA	MED	NA	NA	NA	No	Bulk	slow pyrolysis	wood	ryegrass	BPLFA	4	27.1031	1.95943	4	29.1243	2.15097
McCormack et al 2019	Field	10.1007/s11104-019-04062-5	B	NA	B	B	NA	B	NA	NA	NA	NA	NA	MED	B	NA	B	B	NA	B	NA	NA	NA	NA	NA	MED	NA	NA	NA	No	Bulk	slow pyrolysis	wood	barley	FPLFA	4	12.8547	2.45454	4	13.9048	5.10811
McCormack et al 2019	Field	10.1007/s11104-019-04062-5	B	NA	B	B	NA	B	NA	NA	NA	NA	NA	MED	B	NA	B	B	NA	B	NA	NA	NA	NA	NA	MED	NA	NA	NA	No	Bulk	slow pyrolysis	wood	ryegrass	BPLFA	4	26.292	3.79035	4	26.205	2.82973
McCormack et al 2019	Field	10.1007/s11104-019-04062-5	B	NA	B	B	NA	B	NA	NA	NA	NA	NA	MED	B	NA	B	B	NA	B	NA	NA	NA	NA	NA	MED	NA	NA	NA	No	Bulk	slow pyrolysis	wood	ryegrass	FPLFA	4	17.4279	3.36918	4	14.5335	1.28972
McCormack et al 2019	Field	10.1007/s11104-019-04062-5	B	NA	B	B	NA	B	NA	NA	NA	NA	NA	MED	B	NA	B	B	NA	B	NA	NA	NA	NA	NA	MED	NA	NA	NA	No	Bulk	slow pyrolysis	wood		BPLFA	4	30.5956	2.34409	4	30.4617	1.47045
McCormack et al 2019	Field	10.1007/s11104-019-04062-5	B	NA	B	B	NA	B	NA	NA	NA	NA	NA	MED	B	NA	B	B	NA	B	NA	NA	NA	NA	NA	MED	NA	NA	NA	No	Bulk	slow pyrolysis	wood	ryegrass	FPLFA	4	19.2802	6.29683	4	12.3535	1.8614
McCormack et al 2019	Field	10.1007/s11104-019-04062-5	B	NA	B	B	NA	B	NA	NA	NA	NA	NA	MED	B	NA	B	B	NA	B	NA	NA	NA	NA	NA	MED	NA	NA	NA	No	Bulk	slow pyrolysis	wood		BPLFA	4	33.2897	4.43783	4	28.1499	3.45383
McCormack et al 2019	Field	10.1007/s11104-019-04062-5	B	NA	B	B	NA	B	NA	NA	NA	NA	NA	MED	B	NA	B	B	NA	B	NA	NA	NA	NA	NA	MED	NA	NA	NA	No	Bulk	slow pyrolysis	wood	ryegrass	FPLFA	4	21.3904	7.01905	4	21.0875	5.54181
McCormack et al 2019	Field	10.1007/s11104-019-04062-5	B	NA	B	B	NA	B	NA	NA	NA	NA	NA	MED	B	NA	B	B	NA	B	NA	NA	NA	NA	NA	MED	NA	NA	NA	No	Bulk	slow pyrolysis	wood		BPLFA	4	33.2105	5.31467	4	32.1453	4.39905
McCormack et al 2019	Field	10.1007/s11104-019-04062-5	B	NA	B	B	NA	B	NA	NA	NA	NA	NA	MED	B	NA	B	B	NA	B	NA	NA	NA	NA	NA	MED	NA	NA	NA	No	Bulk	slow pyrolysis	wood		FPLFA	4	11.2901	1.25509	4	19.2802	6.29683
McCormack et al 2019	Field	10.1007/s11104-019-04062-5	B	NA	B	B	NA	B	NA	NA	NA	NA	NA	MED	B	NA	B	B	NA	B	NA	NA	NA	NA	NA	MED	NA	NA	NA	No	Bulk	slow pyrolysis	wood		FPLFA	4	11.9832	2.68672	4	15.6518	3.69307
McCormack et al 2019	Field	10.1007/s11104-019-04062-5	B	NA	B	B	NA	B	NA	NA	NA	NA	NA	MED	B	NA	B	B	NA	B	NA	NA	NA	NA	NA	MED	NA	NA	NA	No	Bulk	slow pyrolysis	wood		FPLFA	4	12.1619	4.26673	4	11.1957	2.09362
McCormack et al 2019	Field	10.1007/s11104-019-04062-5	B	NA	B	B	NA	B	NA	NA	NA	NA	NA	MED	B	NA	B	B	NA	B	NA	NA	NA	NA	NA	MED	NA	NA	NA	No	Bulk	slow pyrolysis	wood	barley	TN	4	0.181443	0.0108086	4	0.17873	0.0037088
McCormack et al 2019	Field	10.1007/s11104-019-04062-5	B	NA	B	B	NA	B	NA	NA	NA	NA	NA	MED	B	NA	B	B	NA	B	NA	NA	NA	NA	NA	MED	NA	NA	NA	No	Bulk	slow pyrolysis	wood	barley	TN	4	0.176069	0.0286755	4	0.161057	0.0153984
McCormack et al 2019	Field	10.1007/s11104-019-04062-5	B	NA	B	B	NA	B	NA	NA	NA	NA	NA	MED	B	NA	B	B	NA	B	NA	NA	NA	NA	NA	MED	NA	NA	NA	No	Bulk	slow pyrolysis	wood	barley	TN	4	0.200175	0.00697447	4	0.202227	0.00565048
McCormack et al 2019	Field	10.1007/s11104-019-04062-5	B	NA	B	B	NA	B	NA	NA	NA	NA	NA	MED	B	NA	B	B	NA	B	NA	NA	NA	NA	NA	MED	NA	NA	NA	No	Bulk	slow pyrolysis	wood	ryegrass	TN	4	0.173604	0.0214446	4	0.182979	0.0092624
McCormack et al 2019	Field	10.1007/s11104-019-04062-5	B	NA	B	B	NA	B	NA	NA	NA	NA	NA	MED	B	NA	B	B	NA	B	NA	NA	NA	NA	NA	MED	NA	NA	NA	No	Bulk	slow pyrolysis	wood	ryegrass	TN	4	0.177512	0.00900787	4	0.155445	0.00609715
McCormack et al 2019	Field	10.1007/s11104-019-04062-5	B	NA	B	B	NA	B	NA	NA	NA	NA	NA	MED	B	NA	B	B	NA	B	NA	NA	NA	NA	NA	MED	NA	NA	NA	No	Bulk	slow pyrolysis	wood	ryegrass	TN	4	0.212946	0.00799794	4	0.213001	0.00924702
McCormack et al 2019	Field	10.1007/s11104-019-04062-5	B	NA	B	B	NA	B	NA	NA	NA	NA	NA	MED	B	NA	B	B	NA	B	NA	NA	NA	NA	NA	MED	NA	NA	NA	No	Bulk	slow pyrolysis	wood		TN	4	0.180501	0.0121954	4	0.18	0.01
McCormack et al 2019	Field	10.1007/s11104-019-04062-5	B	NA	B	B	NA	B	NA	NA	NA	NA	NA	MED	B	NA	B	B	NA	B	NA	NA	NA	NA	NA	MED	NA	NA	NA	No	Bulk	slow pyrolysis	wood		TN	4	0.171049	0.00235252	4	0.00799794	0.00494093
McCormack et al 2019	Field	10.1007/s11104-019-04062-5	B	NA	B	B	NA	B	NA	NA	NA	NA	NA	MED	B	NA	B	B	NA	B	NA	NA	NA	NA	NA	MED	NA	NA	NA	No	Bulk	slow pyrolysis	wood		TN	4	0.191059	0.0283719	4	0.208064	0.010907
McCormack et al 2019	Field	10.1007/s11104-019-04062-5	B	NA	B	B	NA	B	NA	NA	NA	NA	NA	MED	B	NA	B	B	NA	B	NA	NA	NA	NA	NA	MED	NA	NA	NA	No	Bulk	slow pyrolysis	wood	barley	pH	4	6.12	0.0216025	4	5.875	0.0506623
McCormack et al 2019	Field	10.1007/s11104-019-04062-5	B	NA	B	B	NA	B	NA	NA	NA	NA	NA	MED	B	NA	B	B	NA	B	NA	NA	NA	NA	NA	MED	NA	NA	NA	No	Bulk	slow pyrolysis	wood	barley	pH	4	6.5675	0.141038	4	6.155	0.03
McCormack et al 2019	Field	10.1007/s11104-019-04062-5	B	NA	B	B	NA	B	NA	NA	NA	NA	NA	MED	B	NA	B	B	NA	B	NA	NA	NA	NA	NA	MED	NA	NA	NA	No	Bulk	slow pyrolysis	wood	barley	pH	4	6.6125	0.111467	4	6.405	0.0369685
McCormack et al 2019	Field	10.1007/s11104-019-04062-5	B	NA	B	B	NA	B	NA	NA	NA	NA	NA	MED	B	NA	B	B	NA	B	NA	NA	NA	NA	NA	MED	NA	NA	NA	No	Bulk	slow pyrolysis	wood	ryegrass	pH	4	6.0975	0.140327	4	5.7775	0.0754431
McCormack et al 2019	Field	10.1007/s11104-019-04062-5	B	NA	B	B	NA	B	NA	NA	NA	NA	NA	MED	B	NA	B	B	NA	B	NA	NA	NA	NA	NA	MED	NA	NA	NA	No	Bulk	slow pyrolysis	wood	ryegrass	pH	4	6.39	0.116333	4	6.115	0.0885061
McCormack et al 2019	Field	10.1007/s11104-019-04062-5	B	NA	B	B	NA	B	NA	NA	NA	NA	NA	MED	B	NA	B	B	NA	B	NA	NA	NA	NA	NA	MED	NA	NA	NA	No	Bulk	slow pyrolysis	wood	ryegrass	pH	4	6.5325	0.0921502	4	6.3425	0.0478714
McCormack et al 2019	Field	10.1007/s11104-019-04062-5	B	NA	B	B	NA	B	NA	NA	NA	NA	NA	MED	B	NA	B	B	NA	B	NA	NA	NA	NA	NA	MED	NA	NA	NA	No	Bulk	slow pyrolysis	wood		pH	4	5.8875	0.0888351	4	5.6925	0.145
McCormack et al 2019	Field	10.1007/s11104-019-04062-5	B	NA	B	B	NA	B	NA	NA	NA	NA	NA	MED	B	NA	B	B	NA	B	NA	NA	NA	NA	NA	MED	NA	NA	NA	No	Bulk	slow pyrolysis	wood		pH	4	6.5075	0.0946485	4	6.1225	0.0665207
McCormack et al 2019	Field	10.1007/s11104-019-04062-5	B	NA	B	B	NA	B	NA	NA	NA	NA	NA	MED	B	NA	B	B	NA	B	NA	NA	NA	NA	NA	MED	NA	NA	NA	No	Bulk	slow pyrolysis	wood		pH	4	6.67	0.152315	4	6.365	0.0645497
Mierzwa-Hersztek et al 2018	Lab	10.1002/etc.4045	NA	NA	NA	A	NA	A	NA	NA	NA	NA	NA	LOW	A	B	NA	A	NA	B	NA	NA	NA	NA	NA	LOW	B	NA	A	No	Bulk	pyrolysis	biosolid	kentucky bluegrass	MB	9	26.6452	3.6129	9	44.7097	NA
Mierzwa-Hersztek et al 2018	Lab	10.1002/etc.4045	NA	NA	NA	A	NA	A	NA	NA	NA	NA	NA	LOW	A	B	NA	A	NA	B	NA	NA	NA	NA	NA	MED	B	NA	A	No	Bulk	pyrolysis	biosolid	kentucky bluegrass	MB	9	60.5161	0.903226	9	44.7097	NA
Mierzwa-Hersztek et al 2018	Lab	10.1002/etc.4045	NA	NA	NA	A	NA	A	NA	NA	NA	NA	NA	LOW	A	B	NA	A	NA	B	NA	NA	NA	NA	NA	MED	B	NA	A	No	Bulk	pyrolysis	biosolid	kentucky bluegrass	MB	9	36.5806	5.41935	9	44.7097	NA
Mierzwa-Hersztek et al 2018	Lab	10.1002/etc.4045	NA	NA	NA	A	NA	A	NA	NA	NA	NA	NA	LOW	B	B	NA	A	NA	B	NA	NA	NA	NA	NA	LOW	B	NA	A	No	Bulk	pyrolysis	biosolid	kentucky bluegrass	MB	9	37.9355	3.16129	9	44.7097	NA
Mierzwa-Hersztek et al 2018	Lab	10.1002/etc.4045	NA	NA	NA	A	NA	A	NA	NA	NA	NA	NA	LOW	B	B	NA	A	NA	B	NA	NA	NA	NA	NA	MED	B	NA	A	No	Bulk	pyrolysis	biosolid	kentucky bluegrass	MB	9	42.4516	9.03226	9	44.7097	NA
Mierzwa-Hersztek et al 2018	Lab	10.1002/etc.4045	NA	NA	NA	A	NA	A	NA	NA	NA	NA	NA	LOW	B	B	NA	A	NA	B	NA	NA	NA	NA	NA	MED	B	NA	A	No	Bulk	pyrolysis	biosolid	kentucky bluegrass	MB	9	38.3871	1.35484	9	44.7097	NA
Mierzwa-Hersztek et al 2018	Lab	10.1002/etc.4045	NA	NA	NA	A	NA	A	NA	NA	NA	NA	NA	LOW	B	B	NA	A	NA	B	NA	NA	NA	NA	NA	LOW	B	NA	A	No	Bulk	pyrolysis	biosolid	kentucky bluegrass	qCO2	9	0.143023	0.0197674	9	0.094186	NA
Mierzwa-Hersztek et al 2018	Lab	10.1002/etc.4045	NA	NA	NA	A	NA	A	NA	NA	NA	NA	NA	LOW	A	B	NA	A	NA	B	NA	NA	NA	NA	NA	LOW	B	NA	A	No	Bulk	pyrolysis	biosolid	kentucky bluegrass	TC	3	4.76	0.04	3	4.53	0.13
Mierzwa-Hersztek et al 2018	Lab	10.1002/etc.4045	NA	NA	NA	A	NA	A	NA	NA	NA	NA	NA	LOW	B	B	NA	A	NA	B	NA	NA	NA	NA	NA	LOW	B	NA	A	No	Bulk	pyrolysis	biosolid	kentucky bluegrass	MB	9	25.2903	4.51608	9	44.7097	NA
Mierzwa-Hersztek et al 2018	Lab	10.1002/etc.4045	NA	NA	NA	A	NA	A	NA	NA	NA	NA	NA	LOW	A	B	NA	A	NA	B	NA	NA	NA	NA	NA	MED	B	NA	A	No	Bulk	pyrolysis	biosolid	kentucky bluegrass	qCO2	9	0.0918605	0.00697674	9	0.094186	NA
Mierzwa-Hersztek et al 2018	Lab	10.1002/etc.4045	NA	NA	NA	A	NA	A	NA	NA	NA	NA	NA	LOW	A	B	NA	A	NA	B	NA	NA	NA	NA	NA	MED	B	NA	A	No	Bulk	pyrolysis	biosolid	kentucky bluegrass	TC	3	5.44	0.43	3	4.53	0.13
Mierzwa-Hersztek et al 2018	Lab	10.1002/etc.4045	NA	NA	NA	A	NA	A	NA	NA	NA	NA	NA	LOW	B	B	NA	A	NA	B	NA	NA	NA	NA	NA	MED	B	NA	A	No	Bulk	pyrolysis	biosolid	kentucky bluegrass	MB	9	50.8065	2.48387	9	44.7097	NA
Mierzwa-Hersztek et al 2018	Lab	10.1002/etc.4045	NA	NA	NA	A	NA	A	NA	NA	NA	NA	NA	LOW	A	B	NA	A	NA	B	NA	NA	NA	NA	NA	MED	B	NA	A	No	Bulk	pyrolysis	biosolid	kentucky bluegrass	qCO2	9	0.177907	0.0267442	9	0.094186	NA
Mierzwa-Hersztek et al 2018	Lab	10.1002/etc.4045	NA	NA	NA	A	NA	A	NA	NA	NA	NA	NA	LOW	A	B	NA	A	NA	B	NA	NA	NA	NA	NA	MED	B	NA	A	No	Bulk	pyrolysis	biosolid	kentucky bluegrass	TC	3	5.99	0.57	3	4.53	0.13
Mierzwa-Hersztek et al 2018	Lab	10.1002/etc.4045	NA	NA	NA	A	NA	A	NA	NA	NA	NA	NA	LOW	B	B	NA	A	NA	B	NA	NA	NA	NA	NA	MED	B	NA	A	No	Bulk	pyrolysis	biosolid	kentucky bluegrass	MB	9	32.9677	4.96774	9	44.7097	NA
Mierzwa-Hersztek et al 2018	Lab	10.1002/etc.4045	NA	NA	NA	A	NA	A	NA	NA	NA	NA	NA	LOW	A	B	NA	A	NA	B	NA	NA	NA	NA	NA	LOW	B	NA	A	No	Bulk	pyrolysis	biosolid	kentucky bluegrass	WT_DRY	3	0.745665	0.017341	3	0.550578	NA
Mierzwa-Hersztek et al 2018	Lab	10.1002/etc.4045	NA	NA	NA	A	NA	A	NA	NA	NA	NA	NA	LOW	B	B	NA	A	NA	B	NA	NA	NA	NA	NA	LOW	B	NA	A	No	Bulk	pyrolysis	biosolid	kentucky bluegrass	qCO2	9	0.237209	0.0523256	9	0.094186	NA
Mierzwa-Hersztek et al 2018	Lab	10.1002/etc.4045	NA	NA	NA	A	NA	A	NA	NA	NA	NA	NA	LOW	B	B	NA	A	NA	B	NA	NA	NA	NA	NA	LOW	B	NA	A	No	Bulk	pyrolysis	biosolid	kentucky bluegrass	TC	3	4.61	0.2	3	4.53	0.13
Mierzwa-Hersztek et al 2018	Lab	10.1002/etc.4045	NA	NA	NA	A	NA	A	NA	NA	NA	NA	NA	LOW	A	B	NA	A	NA	B	NA	NA	NA	NA	NA	MED	B	NA	A	No	Bulk	pyrolysis	biosolid	kentucky bluegrass	WT_DRY	3	0.901734	0.0953757	3	0.550578	NA
Mierzwa-Hersztek et al 2018	Lab	10.1002/etc.4045	NA	NA	NA	A	NA	A	NA	NA	NA	NA	NA	LOW	B	B	NA	A	NA	B	NA	NA	NA	NA	NA	MED	B	NA	A	No	Bulk	pyrolysis	biosolid	kentucky bluegrass	qCO2	9	0.127907	0.044186	9	0.094186	NA
Mierzwa-Hersztek et al 2018	Lab	10.1002/etc.4045	NA	NA	NA	A	NA	A	NA	NA	NA	NA	NA	LOW	B	B	NA	A	NA	B	NA	NA	NA	NA	NA	MED	B	NA	A	No	Bulk	pyrolysis	biosolid	kentucky bluegrass	TC	3	5.38	0.53	3	4.53	0.13
Mierzwa-Hersztek et al 2018	Lab	10.1002/etc.4045	NA	NA	NA	A	NA	A	NA	NA	NA	NA	NA	LOW	A	B	NA	A	NA	B	NA	NA	NA	NA	NA	MED	B	NA	A	No	Bulk	pyrolysis	biosolid	kentucky bluegrass	WT_DRY	3	1.22254	0.130058	3	0.550578	NA
Mierzwa-Hersztek et al 2018	Lab	10.1002/etc.4045	NA	NA	NA	A	NA	A	NA	NA	NA	NA	NA	LOW	B	B	NA	A	NA	B	NA	NA	NA	NA	NA	MED	B	NA	A	No	Bulk	pyrolysis	biosolid	kentucky bluegrass	qCO2	9	0.0872093	0.0127907	9	0.094186	NA
Mierzwa-Hersztek et al 2018	Lab	10.1002/etc.4045	NA	NA	NA	A	NA	A	NA	NA	NA	NA	NA	LOW	B	B	NA	A	NA	B	NA	NA	NA	NA	NA	MED	B	NA	A	No	Bulk	pyrolysis	biosolid	kentucky bluegrass	TC	3	6.58	0.34	3	4.53	0.13
Mierzwa-Hersztek et al 2018	Lab	10.1002/etc.4045	NA	NA	NA	A	NA	A	NA	NA	NA	NA	NA	LOW	B	B	NA	A	NA	B	NA	NA	NA	NA	NA	LOW	B	NA	A	No	Bulk	pyrolysis	biosolid	kentucky bluegrass	WT_DRY	3	0.780347	0.0606936	3	0.550578	NA
Mierzwa-Hersztek et al 2018	Lab	10.1002/etc.4045	NA	NA	NA	A	NA	A	NA	NA	NA	NA	NA	LOW	A	B	NA	A	NA	B	NA	NA	NA	NA	NA	LOW	B	NA	A	No	Bulk	pyrolysis	biosolid	kentucky bluegrass	qCO2	9	0.177907	0.00813953	9	0.094186	NA
Mierzwa-Hersztek et al 2018	Lab	10.1002/etc.4045	NA	NA	NA	A	NA	A	NA	NA	NA	NA	NA	LOW	B	B	NA	A	NA	B	NA	NA	NA	NA	NA	LOW	B	NA	A	No	Bulk	pyrolysis	biosolid	kentucky bluegrass	TC	3	4.76	0.31	3	4.53	0.13
Mierzwa-Hersztek et al 2018	Lab	10.1002/etc.4045	NA	NA	NA	A	NA	A	NA	NA	NA	NA	NA	LOW	B	B	NA	A	NA	B	NA	NA	NA	NA	NA	MED	B	NA	A	No	Bulk	pyrolysis	biosolid	kentucky bluegrass	WT_DRY	3	0.710983	0.0953757	3	0.550578	NA
Mierzwa-Hersztek et al 2018	Lab	10.1002/etc.4045	NA	NA	NA	A	NA	A	NA	NA	NA	NA	NA	LOW	B	B	NA	A	NA	B	NA	NA	NA	NA	NA	MED	B	NA	A	No	Bulk	pyrolysis	biosolid	kentucky bluegrass	qCO2	9	0.12093	0.0139535	9	0.094186	NA
Mierzwa-Hersztek et al 2018	Lab	10.1002/etc.4045	NA	NA	NA	A	NA	A	NA	NA	NA	NA	NA	LOW	B	B	NA	A	NA	B	NA	NA	NA	NA	NA	MED	B	NA	A	No	Bulk	pyrolysis	biosolid	kentucky bluegrass	TC	3	5.18	0.3	3	4.53	0.13
Mierzwa-Hersztek et al 2018	Lab	10.1002/etc.4045	NA	NA	NA	A	NA	A	NA	NA	NA	NA	NA	LOW	B	B	NA	A	NA	B	NA	NA	NA	NA	NA	MED	B	NA	A	No	Bulk	pyrolysis	biosolid	kentucky bluegrass	WT_DRY	3	0.936416	0.147399	3	0.550578	NA
Mierzwa-Hersztek et al 2018	Lab	10.1002/etc.4045	NA	NA	NA	A	NA	A	NA	NA	NA	NA	NA	LOW	B	B	NA	A	NA	B	NA	NA	NA	NA	NA	MED	B	NA	A	No	Bulk	pyrolysis	biosolid	kentucky bluegrass	qCO2	9	0.17093	0.0313953	9	0.094186	NA
Mierzwa-Hersztek et al 2018	Lab	10.1002/etc.4045	NA	NA	NA	A	NA	A	NA	NA	NA	NA	NA	LOW	B	B	NA	A	NA	B	NA	NA	NA	NA	NA	MED	B	NA	A	No	Bulk	pyrolysis	biosolid	kentucky bluegrass	TC	3	5.56	0.38	3	4.53	0.13
Mierzwa-Hersztek et al 2018	Lab	10.1002/etc.4045	NA	NA	NA	A	NA	A	NA	NA	NA	NA	NA	LOW	B	B	NA	A	NA	B	NA	NA	NA	NA	NA	LOW	B	NA	A	No	Bulk	pyrolysis	biosolid	kentucky bluegrass	WT_DRY	3	0.884393	0.251445	3	0.550578	NA
Mierzwa-Hersztek et al 2018	Lab	10.1002/etc.4045	NA	NA	NA	A	NA	A	NA	NA	NA	NA	NA	LOW	A	B	NA	A	NA	B	NA	NA	NA	NA	NA	LOW	B	NA	A	No	Bulk	pyrolysis	biosolid	kentucky bluegrass	EC	3	102	11	3	27.3	0.76
Mierzwa-Hersztek et al 2018	Lab	10.1002/etc.4045	NA	NA	NA	A	NA	A	NA	NA	NA	NA	NA	LOW	B	B	NA	A	NA	B	NA	NA	NA	NA	NA	MED	B	NA	A	No	Bulk	pyrolysis	biosolid	kentucky bluegrass	WT_DRY	3	0.910405	0.147399	3	0.550578	NA
Mierzwa-Hersztek et al 2018	Lab	10.1002/etc.4045	NA	NA	NA	A	NA	A	NA	NA	NA	NA	NA	LOW	A	B	NA	A	NA	B	NA	NA	NA	NA	NA	MED	B	NA	A	No	Bulk	pyrolysis	biosolid	kentucky bluegrass	EC	3	273	35	3	27.3	0.76
Mierzwa-Hersztek et al 2018	Lab	10.1002/etc.4045	NA	NA	NA	A	NA	A	NA	NA	NA	NA	NA	LOW	B	B	NA	A	NA	B	NA	NA	NA	NA	NA	MED	B	NA	A	No	Bulk	pyrolysis	biosolid	kentucky bluegrass	WT_DRY	3	0.945087	0.0346821	3	0.550578	NA
Mierzwa-Hersztek et al 2018	Lab	10.1002/etc.4045	NA	NA	NA	A	NA	A	NA	NA	NA	NA	NA	LOW	A	B	NA	A	NA	B	NA	NA	NA	NA	NA	MED	B	NA	A	No	Bulk	pyrolysis	biosolid	kentucky bluegrass	EC	3	386	45	3	27.3	0.76
Mierzwa-Hersztek et al 2018	Lab	10.1002/etc.4045	NA	NA	NA	A	NA	A	NA	NA	NA	NA	NA	LOW	B	B	NA	A	NA	B	NA	NA	NA	NA	NA	LOW	B	NA	A	No	Bulk	pyrolysis	biosolid	kentucky bluegrass	EC	3	42.6	10	3	27.3	0.76
Mierzwa-Hersztek et al 2018	Lab	10.1002/etc.4045	NA	NA	NA	A	NA	A	NA	NA	NA	NA	NA	LOW	B	B	NA	A	NA	B	NA	NA	NA	NA	NA	MED	B	NA	A	No	Bulk	pyrolysis	biosolid	kentucky bluegrass	EC	3	49.3	3.54	3	27.3	0.76
Mierzwa-Hersztek et al 2018	Lab	10.1002/etc.4045	NA	NA	NA	A	NA	A	NA	NA	NA	NA	NA	LOW	B	B	NA	A	NA	B	NA	NA	NA	NA	NA	MED	B	NA	A	No	Bulk	pyrolysis	biosolid	kentucky bluegrass	EC	3	64.2	4.09	3	27.3	0.76
Mierzwa-Hersztek et al 2018	Lab	10.1002/etc.4045	NA	NA	NA	A	NA	A	NA	NA	NA	NA	NA	LOW	B	B	NA	A	NA	B	NA	NA	NA	NA	NA	LOW	B	NA	A	No	Bulk	pyrolysis	biosolid	kentucky bluegrass	EC	3	52.3	2.61	3	27.3	0.76
Mierzwa-Hersztek et al 2018	Lab	10.1002/etc.4045	NA	NA	NA	A	NA	A	NA	NA	NA	NA	NA	LOW	B	B	NA	A	NA	B	NA	NA	NA	NA	NA	MED	B	NA	A	No	Bulk	pyrolysis	biosolid	kentucky bluegrass	EC	3	52.1	2.58	3	27.3	0.76
Mierzwa-Hersztek et al 2018	Lab	10.1002/etc.4045	NA	NA	NA	A	NA	A	NA	NA	NA	NA	NA	LOW	B	B	NA	A	NA	B	NA	NA	NA	NA	NA	MED	B	NA	A	No	Bulk	pyrolysis	biosolid	kentucky bluegrass	EC	3	64.2	11.4	3	27.3	0.76
Mierzwa-Hersztek et al 2018	Lab	10.1002/etc.4045	NA	NA	NA	A	NA	A	NA	NA	NA	NA	NA	LOW	A	B	NA	A	NA	B	NA	NA	NA	NA	NA	LOW	B	NA	A	No	Bulk	pyrolysis	biosolid	kentucky bluegrass	TN	3	0.42	0.01	3	0.39	0.01
Mierzwa-Hersztek et al 2018	Lab	10.1002/etc.4045	NA	NA	NA	A	NA	A	NA	NA	NA	NA	NA	LOW	A	B	NA	A	NA	B	NA	NA	NA	NA	NA	MED	B	NA	A	No	Bulk	pyrolysis	biosolid	kentucky bluegrass	TN	3	0.51	0.04	3	0.39	0.01
Mierzwa-Hersztek et al 2018	Lab	10.1002/etc.4045	NA	NA	NA	A	NA	A	NA	NA	NA	NA	NA	LOW	A	B	NA	A	NA	B	NA	NA	NA	NA	NA	MED	B	NA	A	No	Bulk	pyrolysis	biosolid	kentucky bluegrass	TN	3	0.57	0.07	3	0.39	0.01
Mierzwa-Hersztek et al 2018	Lab	10.1002/etc.4045	NA	NA	NA	A	NA	A	NA	NA	NA	NA	NA	LOW	B	B	NA	A	NA	B	NA	NA	NA	NA	NA	LOW	B	NA	A	No	Bulk	pyrolysis	biosolid	kentucky bluegrass	TN	3	0.41	0.02	3	0.39	0.01
Mierzwa-Hersztek et al 2018	Lab	10.1002/etc.4045	NA	NA	NA	A	NA	A	NA	NA	NA	NA	NA	LOW	B	B	NA	A	NA	B	NA	NA	NA	NA	NA	MED	B	NA	A	No	Bulk	pyrolysis	biosolid	kentucky bluegrass	TN	3	0.49	0.04	3	0.39	0.01
Mierzwa-Hersztek et al 2018	Lab	10.1002/etc.4045	NA	NA	NA	A	NA	A	NA	NA	NA	NA	NA	LOW	B	B	NA	A	NA	B	NA	NA	NA	NA	NA	MED	B	NA	A	No	Bulk	pyrolysis	biosolid	kentucky bluegrass	TN	3	0.64	0.05	3	0.39	0.01
Mierzwa-Hersztek et al 2018	Lab	10.1002/etc.4045	NA	NA	NA	A	NA	A	NA	NA	NA	NA	NA	LOW	B	B	NA	A	NA	B	NA	NA	NA	NA	NA	LOW	B	NA	A	No	Bulk	pyrolysis	biosolid	kentucky bluegrass	TN	3	0.42	0.01	3	0.39	0.01
Mierzwa-Hersztek et al 2018	Lab	10.1002/etc.4045	NA	NA	NA	A	NA	A	NA	NA	NA	NA	NA	LOW	B	B	NA	A	NA	B	NA	NA	NA	NA	NA	MED	B	NA	A	No	Bulk	pyrolysis	biosolid	kentucky bluegrass	TN	3	0.51	0.04	3	0.39	0.01
Mierzwa-Hersztek et al 2018	Lab	10.1002/etc.4045	NA	NA	NA	A	NA	A	NA	NA	NA	NA	NA	LOW	B	B	NA	A	NA	B	NA	NA	NA	NA	NA	MED	B	NA	A	No	Bulk	pyrolysis	biosolid	kentucky bluegrass	TN	3	0.54	0.04	3	0.39	0.01
Mierzwa-Hersztek et al 2018	Lab	10.1002/etc.4045	NA	NA	NA	A	NA	A	NA	NA	NA	NA	NA	LOW	A	B	NA	A	NA	B	NA	NA	NA	NA	NA	LOW	B	NA	A	No	Bulk	pyrolysis	biosolid	kentucky bluegrass	pH	3	5.62	0.03	3	5.68	0.09
Mierzwa-Hersztek et al 2018	Lab	10.1002/etc.4045	NA	NA	NA	A	NA	A	NA	NA	NA	NA	NA	LOW	A	B	NA	A	NA	B	NA	NA	NA	NA	NA	MED	B	NA	A	No	Bulk	pyrolysis	biosolid	kentucky bluegrass	pH	3	5.64	0.02	3	5.68	0.09
Mierzwa-Hersztek et al 2018	Lab	10.1002/etc.4045	NA	NA	NA	A	NA	A	NA	NA	NA	NA	NA	LOW	A	B	NA	A	NA	B	NA	NA	NA	NA	NA	MED	B	NA	A	No	Bulk	pyrolysis	biosolid	kentucky bluegrass	pH	3	5.85	0.06	3	5.68	0.09
Mierzwa-Hersztek et al 2018	Lab	10.1002/etc.4045	NA	NA	NA	A	NA	A	NA	NA	NA	NA	NA	LOW	B	B	NA	A	NA	B	NA	NA	NA	NA	NA	LOW	B	NA	A	No	Bulk	pyrolysis	biosolid	kentucky bluegrass	pH	3	6.21	0.17	3	5.68	0.09
Mierzwa-Hersztek et al 2018	Lab	10.1002/etc.4045	NA	NA	NA	A	NA	A	NA	NA	NA	NA	NA	LOW	B	B	NA	A	NA	B	NA	NA	NA	NA	NA	MED	B	NA	A	No	Bulk	pyrolysis	biosolid	kentucky bluegrass	pH	3	6.44	0.05	3	5.68	0.09
Mierzwa-Hersztek et al 2018	Lab	10.1002/etc.4045	NA	NA	NA	A	NA	A	NA	NA	NA	NA	NA	LOW	B	B	NA	A	NA	B	NA	NA	NA	NA	NA	MED	B	NA	A	No	Bulk	pyrolysis	biosolid	kentucky bluegrass	pH	3	6.7	0.21	3	5.68	0.09
Mierzwa-Hersztek et al 2018	Lab	10.1002/etc.4045	NA	NA	NA	A	NA	A	NA	NA	NA	NA	NA	LOW	B	B	NA	A	NA	B	NA	NA	NA	NA	NA	LOW	B	NA	A	No	Bulk	pyrolysis	biosolid	kentucky bluegrass	pH	3	6	0.1	3	5.68	0.09
Mierzwa-Hersztek et al 2018	Lab	10.1002/etc.4045	NA	NA	NA	A	NA	A	NA	NA	NA	NA	NA	LOW	B	B	NA	A	NA	B	NA	NA	NA	NA	NA	MED	B	NA	A	No	Bulk	pyrolysis	biosolid	kentucky bluegrass	pH	3	6.27	0.01	3	5.68	0.09
Mierzwa-Hersztek et al 2018	Lab	10.1002/etc.4045	NA	NA	NA	A	NA	A	NA	NA	NA	NA	NA	LOW	B	B	NA	A	NA	B	NA	NA	NA	NA	NA	MED	B	NA	A	No	Bulk	pyrolysis	biosolid	kentucky bluegrass	pH	3	6.57	0.01	3	5.68	0.09
Munoz et al 2019	Lab	10.3390/su11071831	B	NA	NA	A	NA	B	NA	NA	NA	A	NA	MED	B	NA	A	A	A	B	A	A	B	NA	NA	MED	B	A	A	No	Bulk	slow pyrolysis	manure		CO2	3	101.978	NA	3	67.6923	NA
Munoz et al 2019	Lab	10.3390/su11071831	B	NA	NA	A	NA	B	NA	NA	NA	A	NA	MED	B	NA	A	A	A	B	A	A	B	NA	NA	MED	B	A	A	No	Bulk	slow pyrolysis	manure		CO2_eq	3	618.07	NA	3	565.15	NA
Munoz et al 2019	Lab	10.3390/su11071831	B	NA	NA	A	NA	B	NA	NA	NA	A	NA	MED	B	NA	A	A	A	B	A	A	B	NA	NA	MED	B	A	A	No	Bulk	slow pyrolysis	manure		CH4	3	1.62058	NA	3	0.771704	NA
Munoz et al 2019	Lab	10.3390/su11071831	B	NA	NA	A	NA	B	NA	NA	NA	A	NA	MED	B	NA	A	B	B	B	A	A	B	NA	NA	MED	B	A	A	No	Bulk	slow pyrolysis	manure		CO2	3	81.7582	NA	3	67.6923	NA
Munoz et al 2019	Lab	10.3390/su11071831	B	NA	NA	A	NA	B	NA	NA	NA	A	NA	MED	B	NA	A	B	B	B	A	A	B	NA	NA	MED	B	A	A	No	Bulk	slow pyrolysis	manure		CO2_eq	3	422.49	NA	3	565.15	NA
Munoz et al 2019	Lab	10.3390/su11071831	B	NA	NA	A	NA	B	NA	NA	NA	A	NA	MED	B	NA	A	B	B	B	A	A	B	NA	NA	MED	B	A	A	No	Bulk	slow pyrolysis	manure		CH4	3	0.771704	NA	3	0.771704	NA
Munoz et al 2019	Lab	10.3390/su11071831	B	NA	NA	A	NA	B	NA	NA	NA	A	NA	MED	B	NA	A	B	B	B	A	A	B	NA	NA	MED	B	A	A	No	Bulk	slow pyrolysis	manure		CO2	3	88.7912	NA	3	67.6923	NA
Munoz et al 2019	Lab	10.3390/su11071831	B	NA	NA	A	NA	B	NA	NA	NA	A	NA	MED	B	NA	A	B	B	B	A	A	B	NA	NA	MED	B	A	A	No	Bulk	slow pyrolysis	manure		CO2_eq	3	569.97	NA	3	565.15	NA
Munoz et al 2019	Lab	10.3390/su11071831	B	NA	NA	A	NA	B	NA	NA	NA	A	NA	MED	B	NA	A	B	B	B	A	A	B	NA	NA	MED	B	A	A	No	Bulk	slow pyrolysis	manure		CH4	3	1.23473	NA	3	0.771704	NA
Munoz et al 2019	Lab	10.3390/su11071831	B	NA	NA	B	NA	B	NA	NA	NA	A	NA	MED	B	NA	A	A	A	B	A	A	B	NA	NA	MED	B	A	A	No	Bulk	slow pyrolysis	manure		CO2	3	133.626	NA	3	95.8242	NA
Munoz et al 2019	Lab	10.3390/su11071831	B	NA	NA	B	NA	B	NA	NA	NA	A	NA	MED	B	NA	A	A	A	B	A	A	B	NA	NA	MED	B	A	A	No	Bulk	slow pyrolysis	manure		CO2_eq	3	1110.69	NA	3	2144.93	NA
Munoz et al 2019	Lab	10.3390/su11071831	B	NA	NA	B	NA	B	NA	NA	NA	A	NA	MED	B	NA	A	A	A	B	A	A	B	NA	NA	MED	B	A	A	No	Bulk	slow pyrolysis	manure		CH4	3	2.5	NA	3	0.722222	NA
Munoz et al 2019	Lab	10.3390/su11071831	B	NA	NA	B	NA	B	NA	NA	NA	A	NA	MED	B	NA	A	B	B	B	A	A	B	NA	NA	MED	B	A	A	No	Bulk	slow pyrolysis	manure		CO2	3	108.132	NA	3	95.8242	NA
Munoz et al 2019	Lab	10.3390/su11071831	B	NA	NA	B	NA	B	NA	NA	NA	A	NA	MED	B	NA	A	B	B	B	A	A	B	NA	NA	MED	B	A	A	No	Bulk	slow pyrolysis	manure		CO2_eq	3	1357.63	NA	3	2144.93	NA
Munoz et al 2019	Lab	10.3390/su11071831	B	NA	NA	B	NA	B	NA	NA	NA	A	NA	MED	B	NA	A	B	B	B	A	A	B	NA	NA	MED	B	A	A	No	Bulk	slow pyrolysis	manure		CH4	3	0.805556	NA	3	0.722222	NA
Munoz et al 2019	Lab	10.3390/su11071831	B	NA	NA	B	NA	B	NA	NA	NA	A	NA	MED	B	NA	A	B	B	B	A	A	B	NA	NA	MED	B	A	A	No	Bulk	slow pyrolysis	manure		CO2	3	123.956	NA	3	95.8242	NA
Munoz et al 2019	Lab	10.3390/su11071831	B	NA	NA	B	NA	B	NA	NA	NA	A	NA	MED	B	NA	A	B	B	B	A	A	B	NA	NA	MED	B	A	A	No	Bulk	slow pyrolysis	manure		CO2_eq	3	1398.52	NA	3	2144.93	NA
Munoz et al 2019	Lab	10.3390/su11071831	B	NA	NA	B	NA	B	NA	NA	NA	A	NA	MED	B	NA	A	B	B	B	A	A	B	NA	NA	MED	B	A	A	No	Bulk	slow pyrolysis	manure		CH4	3	1.30556	NA	3	0.722222	NA
Munoz et al 2019	Lab	10.3390/su11071831	B	NA	NA	B	NA	B	NA	NA	NA	B	NA	MED	B	NA	A	A	A	B	A	A	B	NA	NA	MED	B	A	A	No	Bulk	slow pyrolysis	manure		CO2	3	104.803	NA	3	69.869	NA
Munoz et al 2019	Lab	10.3390/su11071831	B	NA	NA	B	NA	B	NA	NA	NA	B	NA	MED	B	NA	A	A	A	B	A	A	B	NA	NA	MED	B	A	A	No	Bulk	slow pyrolysis	manure		CO2_eq	3	497.36	NA	3	312.87	NA
Munoz et al 2019	Lab	10.3390/su11071831	B	NA	NA	B	NA	B	NA	NA	NA	B	NA	MED	B	NA	A	A	A	B	A	A	B	NA	NA	MED	B	A	A	No	Bulk	slow pyrolysis	manure		CH4	3	3.63043	NA	3	0.695652	NA
Munoz et al 2019	Lab	10.3390/su11071831	B	NA	NA	B	NA	B	NA	NA	NA	B	NA	MED	B	NA	A	B	B	B	A	A	B	NA	NA	MED	B	A	A	No	Bulk	slow pyrolysis	manure		CO2	3	62.1834	NA	3	69.869	NA
Munoz et al 2019	Lab	10.3390/su11071831	B	NA	NA	B	NA	B	NA	NA	NA	B	NA	MED	B	NA	A	B	B	B	A	A	B	NA	NA	MED	B	A	A	No	Bulk	slow pyrolysis	manure		CO2_eq	3	333.92	NA	3	312.87	NA
Munoz et al 2019	Lab	10.3390/su11071831	B	NA	NA	B	NA	B	NA	NA	NA	B	NA	MED	B	NA	A	B	B	B	A	A	B	NA	NA	MED	B	A	A	No	Bulk	slow pyrolysis	manure		CH4	3	1.06522	NA	3	0.695652	NA
Munoz et al 2019	Lab	10.3390/su11071831	B	NA	NA	B	NA	B	NA	NA	NA	B	NA	MED	B	NA	A	B	B	B	A	A	B	NA	NA	MED	B	A	A	No	Bulk	slow pyrolysis	manure		CO2	3	62.1834	NA	3	69.869	NA
Munoz et al 2019	Lab	10.3390/su11071831	B	NA	NA	B	NA	B	NA	NA	NA	B	NA	MED	B	NA	A	B	B	B	A	A	B	NA	NA	MED	B	A	A	No	Bulk	slow pyrolysis	manure		CO2_eq	3	323.14	NA	3	312.87	NA
Munoz et al 2019	Lab	10.3390/su11071831	B	NA	NA	B	NA	B	NA	NA	NA	B	NA	MED	B	NA	A	B	B	B	A	A	B	NA	NA	MED	B	A	A	No	Bulk	slow pyrolysis	manure		CH4	3	1.28261	NA	3	0.695652	NA
Munoz et al 2019	Lab	10.3390/su11071831	B	NA	NA	A	NA	B	NA	NA	NA	A	NA	MED	B	NA	A	A	A	B	A	A	B	NA	NA	MED	B	A	A	No	Bulk	slow pyrolysis	manure		MB	3	3.16	NA	3	3.7	NA
Munoz et al 2019	Lab	10.3390/su11071831	B	NA	NA	A	NA	B	NA	NA	NA	A	NA	MED	B	NA	A	B	B	B	A	A	B	NA	NA	MED	B	A	A	No	Bulk	slow pyrolysis	manure		MB	3	3.18	NA	3	3.7	NA
Munoz et al 2019	Lab	10.3390/su11071831	B	NA	NA	A	NA	B	NA	NA	NA	A	NA	MED	B	NA	A	B	B	B	A	A	B	NA	NA	MED	B	A	A	No	Bulk	slow pyrolysis	manure		MB	3	3.11	NA	3	3.7	NA
Munoz et al 2019	Lab	10.3390/su11071831	B	NA	NA	B	NA	B	NA	NA	NA	A	NA	MED	B	NA	A	A	A	B	A	A	B	NA	NA	MED	B	A	A	No	Bulk	slow pyrolysis	manure		MB	3	6.45	NA	3	9.13	NA
Munoz et al 2019	Lab	10.3390/su11071831	B	NA	NA	B	NA	B	NA	NA	NA	A	NA	MED	B	NA	A	B	B	B	A	A	B	NA	NA	MED	B	A	A	No	Bulk	slow pyrolysis	manure		MB	3	7.95	NA	3	9.13	NA
Munoz et al 2019	Lab	10.3390/su11071831	B	NA	NA	A	NA	B	NA	NA	NA	A	NA	MED	B	NA	A	A	A	B	A	A	B	NA	NA	MED	B	A	A	No	Bulk	slow pyrolysis	manure		N2O	3	0.730263	NA	3	0.776316	NA
Munoz et al 2019	Lab	10.3390/su11071831	B	NA	NA	B	NA	B	NA	NA	NA	A	NA	MED	B	NA	A	B	B	B	A	A	B	NA	NA	MED	B	A	A	No	Bulk	slow pyrolysis	manure		MB	3	7.12	NA	3	9.13	NA
Munoz et al 2019	Lab	10.3390/su11071831	B	NA	NA	A	NA	B	NA	NA	NA	A	NA	MED	B	NA	A	B	B	B	A	A	B	NA	NA	MED	B	A	A	No	Bulk	slow pyrolysis	manure		N2O	3	0.453947	NA	3	0.776316	NA
Munoz et al 2019	Lab	10.3390/su11071831	B	NA	NA	B	NA	B	NA	NA	NA	B	NA	MED	B	NA	A	A	A	B	A	A	B	NA	NA	MED	B	A	A	No	Bulk	slow pyrolysis	manure		MB	3	4.69	NA	3	4.58	NA
Munoz et al 2019	Lab	10.3390/su11071831	B	NA	NA	A	NA	B	NA	NA	NA	A	NA	MED	B	NA	A	B	B	B	A	A	B	NA	NA	MED	B	A	A	No	Bulk	slow pyrolysis	manure		N2O	3	0.703947	NA	3	0.776316	NA
Munoz et al 2019	Lab	10.3390/su11071831	B	NA	NA	B	NA	B	NA	NA	NA	B	NA	MED	B	NA	A	B	B	B	A	A	B	NA	NA	MED	B	A	A	No	Bulk	slow pyrolysis	manure		MB	3	8.02	NA	3	4.58	NA
Munoz et al 2019	Lab	10.3390/su11071831	B	NA	NA	B	NA	B	NA	NA	NA	A	NA	MED	B	NA	A	A	A	B	A	A	B	NA	NA	MED	B	A	A	No	Bulk	slow pyrolysis	manure		N2O	3	1.73311	NA	3	3.89189	NA
Munoz et al 2019	Lab	10.3390/su11071831	B	NA	NA	B	NA	B	NA	NA	NA	B	NA	MED	B	NA	A	B	B	B	A	A	B	NA	NA	MED	B	A	A	No	Bulk	slow pyrolysis	manure		MB	3	9.33	NA	3	4.58	NA
Munoz et al 2019	Lab	10.3390/su11071831	B	NA	NA	A	NA	B	NA	NA	NA	A	NA	MED	B	NA	A	A	A	B	A	A	B	NA	NA	MED	B	A	A	No	Bulk	slow pyrolysis	manure		Urease	3	19.94	NA	3	15.75	NA
Munoz et al 2019	Lab	10.3390/su11071831	B	NA	NA	B	NA	B	NA	NA	NA	A	NA	MED	B	NA	A	B	B	B	A	A	B	NA	NA	MED	B	A	A	No	Bulk	slow pyrolysis	manure		N2O	3	2.31081	NA	3	3.89189	NA
Munoz et al 2019	Lab	10.3390/su11071831	B	NA	NA	A	NA	B	NA	NA	NA	A	NA	MED	B	NA	A	B	B	B	A	A	B	NA	NA	MED	B	A	A	No	Bulk	slow pyrolysis	manure		Urease	3	21.4	NA	3	15.75	NA
Munoz et al 2019	Lab	10.3390/su11071831	B	NA	NA	B	NA	B	NA	NA	NA	A	NA	MED	B	NA	A	B	B	B	A	A	B	NA	NA	MED	B	A	A	No	Bulk	slow pyrolysis	manure		N2O	3	2.31081	NA	3	3.89189	NA
Munoz et al 2019	Lab	10.3390/su11071831	B	NA	NA	A	NA	B	NA	NA	NA	A	NA	MED	B	NA	A	B	B	B	A	A	B	NA	NA	MED	B	A	A	No	Bulk	slow pyrolysis	manure		Urease	3	25.18	NA	3	15.75	NA
Munoz et al 2019	Lab	10.3390/su11071831	B	NA	NA	B	NA	B	NA	NA	NA	B	NA	MED	B	NA	A	A	A	B	A	A	B	NA	NA	MED	B	A	A	No	Bulk	slow pyrolysis	manure		N2O	3	0.541667	NA	3	0.307292	NA
Munoz et al 2019	Lab	10.3390/su11071831	B	NA	NA	B	NA	B	NA	NA	NA	A	NA	MED	B	NA	A	A	A	B	A	A	B	NA	NA	MED	B	A	A	No	Bulk	slow pyrolysis	manure		Urease	3	43.05	NA	3	47.2	NA
Munoz et al 2019	Lab	10.3390/su11071831	B	NA	NA	B	NA	B	NA	NA	NA	B	NA	MED	B	NA	A	B	B	B	A	A	B	NA	NA	MED	B	A	A	No	Bulk	slow pyrolysis	manure		N2O	3	0.372396	NA	3	0.307292	NA
Munoz et al 2019	Lab	10.3390/su11071831	B	NA	NA	B	NA	B	NA	NA	NA	A	NA	MED	B	NA	A	B	B	B	A	A	B	NA	NA	MED	B	A	A	No	Bulk	slow pyrolysis	manure		Urease	3	23.31	NA	3	47.2	NA
Munoz et al 2019	Lab	10.3390/su11071831	B	NA	NA	B	NA	B	NA	NA	NA	B	NA	MED	B	NA	A	B	B	B	A	A	B	NA	NA	MED	B	A	A	No	Bulk	slow pyrolysis	manure		N2O	3	0.364583	NA	3	0.307292	NA
Munoz et al 2019	Lab	10.3390/su11071831	B	NA	NA	B	NA	B	NA	NA	NA	A	NA	MED	B	NA	A	B	B	B	A	A	B	NA	NA	MED	B	A	A	No	Bulk	slow pyrolysis	manure		Urease	3	30.64	NA	3	47.2	NA
Munoz et al 2019	Lab	10.3390/su11071831	B	NA	NA	B	NA	B	NA	NA	NA	B	NA	MED	B	NA	A	A	A	B	A	A	B	NA	NA	MED	B	A	A	No	Bulk	slow pyrolysis	manure		Urease	3	6.22	NA	3	6.24	NA
Munoz et al 2019	Lab	10.3390/su11071831	B	NA	NA	B	NA	B	NA	NA	NA	B	NA	MED	B	NA	A	B	B	B	A	A	B	NA	NA	MED	B	A	A	No	Bulk	slow pyrolysis	manure		Urease	3	13.24	NA	3	6.24	NA
Munoz et al 2019	Lab	10.3390/su11071831	B	NA	NA	B	NA	B	NA	NA	NA	B	NA	MED	B	NA	A	B	B	B	A	A	B	NA	NA	MED	B	A	A	No	Bulk	slow pyrolysis	manure		Urease	3	14.69	NA	3	6.24	NA
Munoz et al 2019	Lab	10.3390/su11071831	B	NA	NA	A	NA	B	NA	NA	NA	A	NA	MED	B	NA	A	A	A	B	A	A	B	NA	NA	MED	B	A	A	No	Bulk	slow pyrolysis	manure		Bgluco	3	1.49	NA	3	2.16	NA
Munoz et al 2019	Lab	10.3390/su11071831	B	NA	NA	A	NA	B	NA	NA	NA	A	NA	MED	B	NA	A	B	B	B	A	A	B	NA	NA	MED	B	A	A	No	Bulk	slow pyrolysis	manure		Bgluco	3	1.35	NA	3	2.16	NA
Munoz et al 2019	Lab	10.3390/su11071831	B	NA	NA	A	NA	B	NA	NA	NA	A	NA	MED	B	NA	A	B	B	B	A	A	B	NA	NA	MED	B	A	A	No	Bulk	slow pyrolysis	manure		Bgluco	3	1.55	NA	3	2.16	NA
Munoz et al 2019	Lab	10.3390/su11071831	B	NA	NA	B	NA	B	NA	NA	NA	A	NA	MED	B	NA	A	A	A	B	A	A	B	NA	NA	MED	B	A	A	No	Bulk	slow pyrolysis	manure		Bgluco	3	1.44	NA	3	2.11	NA
Munoz et al 2019	Lab	10.3390/su11071831	B	NA	NA	B	NA	B	NA	NA	NA	A	NA	MED	B	NA	A	B	B	B	A	A	B	NA	NA	MED	B	A	A	No	Bulk	slow pyrolysis	manure		Bgluco	3	1.27	NA	3	2.11	NA
Munoz et al 2019	Lab	10.3390/su11071831	B	NA	NA	B	NA	B	NA	NA	NA	A	NA	MED	B	NA	A	B	B	B	A	A	B	NA	NA	MED	B	A	A	No	Bulk	slow pyrolysis	manure		Bgluco	3	1.57	NA	3	2.11	NA
Munoz et al 2019	Lab	10.3390/su11071831	B	NA	NA	B	NA	B	NA	NA	NA	B	NA	MED	B	NA	A	A	A	B	A	A	B	NA	NA	MED	B	A	A	No	Bulk	slow pyrolysis	manure		Bgluco	3	0.75	NA	3	1.15	NA
Munoz et al 2019	Lab	10.3390/su11071831	B	NA	NA	B	NA	B	NA	NA	NA	B	NA	MED	B	NA	A	B	B	B	A	A	B	NA	NA	MED	B	A	A	No	Bulk	slow pyrolysis	manure		Bgluco	3	0.88	NA	3	1.15	NA
Munoz et al 2019	Lab	10.3390/su11071831	B	NA	NA	B	NA	B	NA	NA	NA	B	NA	MED	B	NA	A	B	B	B	A	A	B	NA	NA	MED	B	A	A	No	Bulk	slow pyrolysis	manure		Bgluco	3	1.12	NA	3	1.15	NA
Munoz et al 2019	Lab	10.3390/su11071831	B	NA	NA	A	NA	B	NA	NA	NA	A	NA	MED	B	NA	A	A	A	B	A	A	B	NA	NA	MED	B	A	A	No	Bulk	slow pyrolysis	manure		pH	3	7.06	NA	3	5.33	NA
Munoz et al 2019	Lab	10.3390/su11071831	B	NA	NA	A	NA	B	NA	NA	NA	A	NA	MED	B	NA	A	B	B	B	A	A	B	NA	NA	MED	B	A	A	No	Bulk	slow pyrolysis	manure		pH	3	6.33	NA	3	5.33	NA
Munoz et al 2019	Lab	10.3390/su11071831	B	NA	NA	A	NA	B	NA	NA	NA	A	NA	MED	B	NA	A	B	B	B	A	A	B	NA	NA	MED	B	A	A	No	Bulk	slow pyrolysis	manure		pH	3	6.79	NA	3	5.33	NA
Munoz et al 2019	Lab	10.3390/su11071831	B	NA	NA	B	NA	B	NA	NA	NA	A	NA	MED	B	NA	A	A	A	B	A	A	B	NA	NA	MED	B	A	A	No	Bulk	slow pyrolysis	manure		pH	3	6.3	NA	3	5.18	NA
Munoz et al 2019	Lab	10.3390/su11071831	B	NA	NA	B	NA	B	NA	NA	NA	A	NA	MED	B	NA	A	B	B	B	A	A	B	NA	NA	MED	B	A	A	No	Bulk	slow pyrolysis	manure		pH	3	5.35	NA	3	5.18	NA
Munoz et al 2019	Lab	10.3390/su11071831	B	NA	NA	B	NA	B	NA	NA	NA	A	NA	MED	B	NA	A	B	B	B	A	A	B	NA	NA	MED	B	A	A	No	Bulk	slow pyrolysis	manure		pH	3	6.02	NA	3	5.18	NA
Munoz et al 2019	Lab	10.3390/su11071831	B	NA	NA	B	NA	B	NA	NA	NA	B	NA	MED	B	NA	A	A	A	B	A	A	B	NA	NA	MED	B	A	A	No	Bulk	slow pyrolysis	manure		pH	3	6.71	NA	3	5.94	NA
Munoz et al 2019	Lab	10.3390/su11071831	B	NA	NA	B	NA	B	NA	NA	NA	B	NA	MED	B	NA	A	B	B	B	A	A	B	NA	NA	MED	B	A	A	No	Bulk	slow pyrolysis	manure		pH	3	6.37	NA	3	5.94	NA
Munoz et al 2019	Lab	10.3390/su11071831	B	NA	NA	B	NA	B	NA	NA	NA	B	NA	MED	B	NA	A	B	B	B	A	A	B	NA	NA	MED	B	A	A	No	Bulk	slow pyrolysis	manure		pH	3	6.56	NA	3	5.94	NA
Nyambo et al 2018	Lab	10.3390/agronomy8110256	A	NA	B	NA	B	B	NA	NA	NA	NA	NA	MED	B	B	A	NA	NA	B	NA	NA	NA	NA	A	MED	A	B	B	No	Bulk	slow pyrolysis	agricultural biomass		MBC	3	730.878	147.309	3	492.918	141.643
Nyambo et al 2018	Lab	10.3390/agronomy8110256	A	NA	B	NA	B	B	NA	NA	NA	NA	NA	MED	B	B	A	NA	NA	B	NA	NA	NA	NA	A	MED	B	B	B	No	Bulk	slow pyrolysis	agricultural biomass		MBC	3	713.881	135.977	3	645.892	133.144
Nyambo et al 2018	Lab	10.3390/agronomy8110256	A	NA	B	NA	B	B	NA	NA	NA	NA	NA	MED	B	B	A	NA	NA	B	NA	NA	NA	NA	A	MED	B	B	B	No	Bulk	slow pyrolysis	agricultural biomass		MBC	3	606.232	141.643	3	260.623	135.977
Nyambo et al 2018	Lab	10.3390/agronomy8110256	A	NA	B	NA	B	B	NA	NA	NA	NA	NA	MED	B	B	A	NA	NA	B	NA	NA	NA	NA	A	MED	B	B	B	No	Bulk	slow pyrolysis	agricultural biomass		MBC	3	475.921	144.476	3	351.275	135.977
Nyambo et al 2018	Lab	10.3390/agronomy8110256	A	NA	B	NA	B	B	NA	NA	NA	NA	NA	MED	B	B	A	NA	NA	B	NA	NA	NA	NA	A	MED	A	B	B	No	Bulk	slow pyrolysis	agricultural biomass		MBC	3	991.501	130.312	3	492.918	141.643
Nyambo et al 2018	Lab	10.3390/agronomy8110256	A	NA	B	NA	B	B	NA	NA	NA	NA	NA	MED	B	B	A	NA	NA	B	NA	NA	NA	NA	A	MED	B	B	B	No	Bulk	slow pyrolysis	agricultural biomass		MBC	3	974.504	130.312	3	645.892	133.144
Nyambo et al 2018	Lab	10.3390/agronomy8110256	A	NA	B	NA	B	B	NA	NA	NA	NA	NA	MED	B	B	A	NA	NA	B	NA	NA	NA	NA	A	MED	B	B	B	No	Bulk	slow pyrolysis	agricultural biomass		MBC	3	628.895	130.312	3	260.623	135.977
Nyambo et al 2018	Lab	10.3390/agronomy8110256	A	NA	B	NA	B	B	NA	NA	NA	NA	NA	MED	B	B	A	NA	NA	B	NA	NA	NA	NA	A	MED	B	B	B	No	Bulk	slow pyrolysis	agricultural biomass		MBC	3	532.578	135.977	3	351.275	135.977
Nyambo et al 2018	Lab	10.3390/agronomy8110256	A	NA	B	NA	B	B	NA	NA	NA	NA	NA	MED	B	B	A	NA	NA	B	NA	NA	NA	NA	A	MED	A	B	B	No	Bulk	slow pyrolysis	agricultural biomass		MBC	3	1592.07	141.643	3	492.918	141.643
Nyambo et al 2018	Lab	10.3390/agronomy8110256	A	NA	B	NA	B	B	NA	NA	NA	NA	NA	MED	B	B	A	NA	NA	B	NA	NA	NA	NA	A	MED	B	B	B	No	Bulk	slow pyrolysis	agricultural biomass		MBC	3	1294.62	144.476	3	645.892	133.144
Nyambo et al 2018	Lab	10.3390/agronomy8110256	A	NA	B	NA	B	B	NA	NA	NA	NA	NA	MED	B	B	A	NA	NA	B	NA	NA	NA	NA	A	MED	B	B	B	No	Bulk	slow pyrolysis	agricultural biomass		MBC	3	968.839	135.977	3	260.623	135.977
Nyambo et al 2018	Lab	10.3390/agronomy8110256	A	NA	B	NA	B	B	NA	NA	NA	NA	NA	MED	B	B	A	NA	NA	B	NA	NA	NA	NA	A	MED	B	B	B	No	Bulk	slow pyrolysis	agricultural biomass		MBC	3	878.187	133.144	3	351.275	135.977
Nyambo et al 2018	Lab	10.3390/agronomy8110256	A	NA	B	NA	B	B	NA	NA	NA	NA	NA	MED	B	B	A	NA	NA	B	NA	NA	NA	NA	A	MED	A	B	B	No	Bulk	slow pyrolysis	agricultural biomass		MBC	3	1617.56	133.144	3	492.918	141.643
Nyambo et al 2018	Lab	10.3390/agronomy8110256	A	NA	B	NA	B	B	NA	NA	NA	NA	NA	MED	B	B	A	NA	NA	B	NA	NA	NA	NA	A	MED	B	B	B	No	Bulk	slow pyrolysis	agricultural biomass		MBC	3	1308.78	130.312	3	645.892	133.144
Nyambo et al 2018	Lab	10.3390/agronomy8110256	A	NA	B	NA	B	B	NA	NA	NA	NA	NA	MED	B	B	A	NA	NA	B	NA	NA	NA	NA	A	MED	B	B	B	No	Bulk	slow pyrolysis	agricultural biomass		MBC	3	1031.16	133.144	3	260.623	135.977
Nyambo et al 2018	Lab	10.3390/agronomy8110256	A	NA	B	NA	B	B	NA	NA	NA	NA	NA	MED	B	B	A	NA	NA	B	NA	NA	NA	NA	A	MED	B	B	B	No	Bulk	slow pyrolysis	agricultural biomass		MBC	3	917.847	135.977	3	351.275	135.977
Nyambo et al 2018	Lab	10.3390/agronomy8110256	A	NA	B	NA	B	B	NA	NA	NA	NA	NA	MED	B	B	A	NA	NA	B	NA	NA	NA	NA	A	MED	A	B	B	No	Bulk	slow pyrolysis	agricultural biomass		pH	3	4.45833	0.111111	3	4.125	0.0972222
Nyambo et al 2018	Lab	10.3390/agronomy8110256	A	NA	B	NA	B	B	NA	NA	NA	NA	NA	MED	B	B	A	NA	NA	B	NA	NA	NA	NA	A	MED	B	B	B	No	Bulk	slow pyrolysis	agricultural biomass		pH	3	4.6875	0.0902778	3	4.52778	0.0763889
Nyambo et al 2018	Lab	10.3390/agronomy8110256	A	NA	B	NA	B	B	NA	NA	NA	NA	NA	MED	B	B	A	NA	NA	B	NA	NA	NA	NA	A	MED	B	B	B	No	Bulk	slow pyrolysis	agricultural biomass		pH	3	5.18056	0.0694444	3	4.13194	0.0902778
Nyambo et al 2018	Lab	10.3390/agronomy8110256	A	NA	B	NA	B	B	NA	NA	NA	NA	NA	MED	B	B	A	NA	NA	B	NA	NA	NA	NA	A	MED	B	B	B	No	Bulk	slow pyrolysis	agricultural biomass		pH	3	4.375	0.104167	3	4.32639	0.0902778
Nyambo et al 2018	Lab	10.3390/agronomy8110256	A	NA	B	NA	B	B	NA	NA	NA	NA	NA	MED	B	B	A	NA	NA	B	NA	NA	NA	NA	A	MED	A	B	B	No	Bulk	slow pyrolysis	agricultural biomass		pH	3	4.77778	0.0833333	3	4.125	0.0972222
Nyambo et al 2018	Lab	10.3390/agronomy8110256	A	NA	B	NA	B	B	NA	NA	NA	NA	NA	MED	B	B	A	NA	NA	B	NA	NA	NA	NA	A	MED	B	B	B	No	Bulk	slow pyrolysis	agricultural biomass		pH	3	4.88889	0.0902778	3	4.52778	0.0763889
Nyambo et al 2018	Lab	10.3390/agronomy8110256	A	NA	B	NA	B	B	NA	NA	NA	NA	NA	MED	B	B	A	NA	NA	B	NA	NA	NA	NA	A	MED	B	B	B	No	Bulk	slow pyrolysis	agricultural biomass		pH	3	4.71528	0.0902778	3	4.13194	0.0902778
Nyambo et al 2018	Lab	10.3390/agronomy8110256	A	NA	B	NA	B	B	NA	NA	NA	NA	NA	MED	B	B	A	NA	NA	B	NA	NA	NA	NA	A	MED	B	B	B	No	Bulk	slow pyrolysis	agricultural biomass		pH	3	4.78472	0.0694444	3	4.32639	0.0902778
Nyambo et al 2018	Lab	10.3390/agronomy8110256	A	NA	B	NA	B	B	NA	NA	NA	NA	NA	MED	B	B	A	NA	NA	B	NA	NA	NA	NA	A	MED	A	B	B	No	Bulk	slow pyrolysis	agricultural biomass		pH	3	6.21528	0.0972222	3	4.125	0.0972222
Nyambo et al 2018	Lab	10.3390/agronomy8110256	A	NA	B	NA	B	B	NA	NA	NA	NA	NA	MED	B	B	A	NA	NA	B	NA	NA	NA	NA	A	MED	B	B	B	No	Bulk	slow pyrolysis	agricultural biomass		pH	3	5.27778	0.0972222	3	4.52778	0.0763889
Nyambo et al 2018	Lab	10.3390/agronomy8110256	A	NA	B	NA	B	B	NA	NA	NA	NA	NA	MED	B	B	A	NA	NA	B	NA	NA	NA	NA	A	MED	B	B	B	No	Bulk	slow pyrolysis	agricultural biomass		pH	3	5.30556	0.0972222	3	4.13194	0.0902778
Nyambo et al 2018	Lab	10.3390/agronomy8110256	A	NA	B	NA	B	B	NA	NA	NA	NA	NA	MED	B	B	A	NA	NA	B	NA	NA	NA	NA	A	MED	B	B	B	No	Bulk	slow pyrolysis	agricultural biomass		pH	3	5.03472	0.0972222	3	4.32639	0.0902778
Nyambo et al 2018	Lab	10.3390/agronomy8110256	A	NA	B	NA	B	B	NA	NA	NA	NA	NA	MED	B	B	A	NA	NA	B	NA	NA	NA	NA	A	MED	A	B	B	No	Bulk	slow pyrolysis	agricultural biomass		pH	3	6.73611	0.111111	3	4.125	0.0972222
Nyambo et al 2018	Lab	10.3390/agronomy8110256	A	NA	B	NA	B	B	NA	NA	NA	NA	NA	MED	B	B	A	NA	NA	B	NA	NA	NA	NA	A	MED	B	B	B	No	Bulk	slow pyrolysis	agricultural biomass		pH	3	5.41667	0.104167	3	4.52778	0.0763889
Nyambo et al 2018	Lab	10.3390/agronomy8110256	A	NA	B	NA	B	B	NA	NA	NA	NA	NA	MED	B	B	A	NA	NA	B	NA	NA	NA	NA	A	MED	B	B	B	No	Bulk	slow pyrolysis	agricultural biomass		pH	3	5.48611	0.111111	3	4.13194	0.0902778
Nyambo et al 2018	Lab	10.3390/agronomy8110256	A	NA	B	NA	B	B	NA	NA	NA	NA	NA	MED	B	B	A	NA	NA	B	NA	NA	NA	NA	A	MED	B	B	B	No	Bulk	slow pyrolysis	agricultural biomass		pH	3	5.24306	0.118056	3	4.32639	0.0902778
Palviainen et al 2018	Field	10.1007/s11104-018-3568-y	NA	NA	B	B	NA	A	NA	NA	NA	NA	NA	MED	B	NA	B	B	NA	B	NA	NA	B	NA	NA	LOW	B	A	NA	No	Bulk	pyrolysis	wood		CO2	4	0.883226	0.104516	4	1.00129	0.123871
Palviainen et al 2018	Field	10.1007/s11104-018-3568-y	NA	NA	B	B	NA	A	NA	NA	NA	NA	NA	MED	B	NA	B	B	NA	B	NA	NA	B	NA	NA	LOW	B	A	NA	No	Bulk	pyrolysis	wood		CO2	4	1.22816	0.169697	4	1.31052	0.214617
Palviainen et al 2018	Field	10.1007/s11104-018-3568-y	NA	NA	B	B	NA	A	NA	NA	NA	NA	NA	MED	B	NA	B	B	NA	A	NA	NA	B	NA	NA	LOW	B	A	NA	No	Bulk	pyrolysis	wood		CO2	4	0.981935	0.162581	4	1.00129	0.123871
Palviainen et al 2018	Field	10.1007/s11104-018-3568-y	NA	NA	B	B	NA	A	NA	NA	NA	NA	NA	MED	B	NA	B	B	NA	A	NA	NA	B	NA	NA	LOW	B	A	NA	No	Bulk	pyrolysis	wood		CO2	4	1.49768	0.269519	4	1.31052	0.214617
Palviainen et al 2018	Field	10.1007/s11104-018-3568-y	NA	NA	B	B	NA	A	NA	NA	NA	NA	NA	MED	B	NA	B	B	NA	B	NA	NA	B	NA	NA	LOW	B	A	NA	No	Bulk	pyrolysis	wood		CO2	4	1.12129	0.170323	4	1.00129	0.123871
Palviainen et al 2018	Field	10.1007/s11104-018-3568-y	NA	NA	B	B	NA	A	NA	NA	NA	NA	NA	MED	B	NA	B	B	NA	B	NA	NA	B	NA	NA	LOW	B	A	NA	No	Bulk	pyrolysis	wood		CO2	4	1.52264	0.199643	4	1.31052	0.214617
Palviainen et al 2018	Field	10.1007/s11104-018-3568-y	NA	NA	B	B	NA	A	NA	NA	NA	NA	NA	MED	B	NA	B	B	NA	A	NA	NA	B	NA	NA	LOW	B	A	NA	No	Bulk	pyrolysis	wood		CO2	4	1.21419	0.123871	4	1.00129	0.123871
Palviainen et al 2018	Field	10.1007/s11104-018-3568-y	NA	NA	B	B	NA	A	NA	NA	NA	NA	NA	MED	B	NA	B	B	NA	A	NA	NA	B	NA	NA	LOW	B	A	NA	No	Bulk	pyrolysis	wood		CO2	4	1.37291	0.18467	4	1.31052	0.214617
Palviainen et al 2018	Field	10.1007/s11104-018-3568-y	NA	NA	B	B	NA	A	NA	NA	NA	NA	NA	MED	B	NA	B	B	NA	A	NA	NA	B	NA	NA	LOW	B	A	NA	No	Bulk	pyrolysis	wood		MBN	4	0.174906	0.0209738	4	0.172659	0.0254682
Palviainen et al 2018	Field	10.1007/s11104-018-3568-y	NA	NA	B	B	NA	A	NA	NA	NA	NA	NA	MED	B	NA	B	B	NA	A	NA	NA	B	NA	NA	LOW	B	A	NA	No	Bulk	pyrolysis	wood		MBN	4	0.224345	0.0569288	4	0.314232	0.146816
Palviainen et al 2018	Field	10.1007/s11104-018-3568-y	NA	NA	B	B	NA	A	NA	NA	NA	NA	NA	MED	B	NA	B	B	NA	A	NA	NA	B	NA	NA	LOW	B	A	NA	No	Bulk	pyrolysis	wood		MBN	4	0.186891	0.0659176	4	0.172659	0.0254682
Palviainen et al 2018	Field	10.1007/s11104-018-3568-y	NA	NA	B	B	NA	A	NA	NA	NA	NA	NA	MED	B	NA	B	B	NA	A	NA	NA	B	NA	NA	LOW	B	A	NA	No	Bulk	pyrolysis	wood		MBN	4	0.255805	0.0779026	4	0.314232	0.146816
Palviainen et al 2018	Field	10.1007/s11104-018-3568-y	NA	NA	B	B	NA	A	NA	NA	NA	NA	NA	MED	B	NA	B	B	NA	A	NA	NA	B	NA	NA	LOW	B	A	NA	No	Bulk	pyrolysis	wood		MBC	4	2.33513	0.412186	4	1.98566	0.232975
Palviainen et al 2018	Field	10.1007/s11104-018-3568-y	NA	NA	B	B	NA	A	NA	NA	NA	NA	NA	MED	B	NA	B	B	NA	A	NA	NA	B	NA	NA	LOW	B	A	NA	No	Bulk	pyrolysis	wood		MBC	4	3.07885	0.537634	4	4.06452	1.57706
Palviainen et al 2018	Field	10.1007/s11104-018-3568-y	NA	NA	B	B	NA	A	NA	NA	NA	NA	NA	MED	B	NA	B	B	NA	A	NA	NA	B	NA	NA	LOW	B	A	NA	No	Bulk	pyrolysis	wood		MBC	4	2.02151	0.537634	4	1.98566	0.232975
Palviainen et al 2018	Field	10.1007/s11104-018-3568-y	NA	NA	B	B	NA	A	NA	NA	NA	NA	NA	MED	B	NA	B	B	NA	A	NA	NA	B	NA	NA	LOW	B	A	NA	No	Bulk	pyrolysis	wood		MBC	4	3.35663	1.05735	4	4.06452	1.57706
Petter et al 2018	Field	10.1590/1678-4499.2018237	NA	NA	NA	NA	NA	NA	NA	NA	NA	NA	NA	MED	NA	NA	B	B	NA	B	NA	NA	B	NA	NA	LOW	B	NA	NA	No	Bulk	pyrolysis	wood	soybean	SOC	4	24.0991	1.51351	4	23.973	1.38739
Petter et al 2018	Field	10.1590/1678-4499.2018237	NA	NA	NA	NA	NA	NA	NA	NA	NA	NA	NA	MED	NA	NA	B	B	NA	B	NA	NA	B	NA	NA	LOW	B	NA	NA	No	Bulk	pyrolysis	wood	soybean	SOC	4	22.2703	1.51351	4	22.3333	1.13514
Petter et al 2018	Field	10.1590/1678-4499.2018237	NA	NA	NA	NA	NA	NA	NA	NA	NA	NA	NA	MED	NA	NA	B	B	NA	B	NA	NA	B	NA	NA	LOW	B	NA	NA	No	Bulk	pyrolysis	wood	soybean	SOC	4	26.8739	1.76577	4	23.973	1.38739
Petter et al 2018	Field	10.1590/1678-4499.2018237	NA	NA	NA	NA	NA	NA	NA	NA	NA	NA	NA	MED	NA	NA	B	B	NA	B	NA	NA	B	NA	NA	LOW	B	NA	NA	No	Bulk	pyrolysis	wood	soybean	SOC	4	22.5856	1.26126	4	22.3333	1.13514
Petter et al 2018	Field	10.1590/1678-4499.2018237	NA	NA	NA	NA	NA	NA	NA	NA	NA	NA	NA	MED	NA	NA	B	B	NA	B	NA	NA	B	NA	NA	LOW	B	NA	NA	No	Bulk	pyrolysis	wood	soybean	SOC	4	26.6216	1.38739	4	23.973	1.38739
Petter et al 2018	Field	10.1590/1678-4499.2018237	NA	NA	NA	NA	NA	NA	NA	NA	NA	NA	NA	MED	NA	NA	B	B	NA	B	NA	NA	B	NA	NA	LOW	B	NA	NA	No	Bulk	pyrolysis	wood	soybean	SOC	4	24.982	1.51351	4	22.3333	1.13514
Petter et al 2018	Field	10.1590/1678-4499.2018237	NA	NA	NA	NA	NA	NA	NA	NA	NA	NA	NA	MED	NA	NA	B	B	NA	B	NA	NA	B	NA	NA	LOW	B	NA	NA	No	Bulk	pyrolysis	wood	soybean	SOC	4	31.3514	2.14414	4	23.973	1.38739
Petter et al 2018	Field	10.1590/1678-4499.2018237	NA	NA	NA	NA	NA	NA	NA	NA	NA	NA	NA	MED	NA	NA	B	B	NA	B	NA	NA	B	NA	NA	LOW	B	NA	NA	No	Bulk	pyrolysis	wood	soybean	SOC	4	26.1171	1.63964	4	22.3333	1.13514
Petter et al 2018	Field	10.1590/1678-4499.2018237	NA	NA	NA	NA	NA	NA	NA	NA	NA	NA	NA	MED	NA	NA	B	B	NA	B	NA	NA	B	NA	NA	LOW	B	NA	NA	No	Bulk	pyrolysis	wood	soybean	MBN	4	0.35623	0.0383387	4	0.372204	0.0319489
Petter et al 2018	Field	10.1590/1678-4499.2018237	NA	NA	NA	NA	NA	NA	NA	NA	NA	NA	NA	MED	NA	NA	B	B	NA	B	NA	NA	B	NA	NA	LOW	B	NA	NA	No	Bulk	pyrolysis	wood	soybean	MBN	4	0.295527	0.0191693	4	0.295527	0.0255591
Petter et al 2018	Field	10.1590/1678-4499.2018237	NA	NA	NA	NA	NA	NA	NA	NA	NA	NA	NA	MED	NA	NA	B	B	NA	B	NA	NA	B	NA	NA	LOW	B	NA	NA	No	Bulk	pyrolysis	wood	soybean	MBN	4	0.353035	0.0319489	4	0.372204	0.0319489
Petter et al 2018	Field	10.1590/1678-4499.2018237	NA	NA	NA	NA	NA	NA	NA	NA	NA	NA	NA	MED	NA	NA	B	B	NA	B	NA	NA	B	NA	NA	LOW	B	NA	NA	No	Bulk	pyrolysis	wood	soybean	MBN	4	0.295527	0.0191693	4	0.295527	0.0255591
Petter et al 2018	Field	10.1590/1678-4499.2018237	NA	NA	NA	NA	NA	NA	NA	NA	NA	NA	NA	MED	NA	NA	B	B	NA	B	NA	NA	B	NA	NA	LOW	B	NA	NA	No	Bulk	pyrolysis	wood	soybean	MBN	4	0.340256	0.0319489	4	0.372204	0.0319489
Petter et al 2018	Field	10.1590/1678-4499.2018237	NA	NA	NA	NA	NA	NA	NA	NA	NA	NA	NA	MED	NA	NA	B	B	NA	B	NA	NA	B	NA	NA	LOW	B	NA	NA	No	Bulk	pyrolysis	wood	soybean	MBN	4	0.295527	0.0127796	4	0.295527	0.0255591
Petter et al 2018	Field	10.1590/1678-4499.2018237	NA	NA	NA	NA	NA	NA	NA	NA	NA	NA	NA	MED	NA	NA	B	B	NA	B	NA	NA	B	NA	NA	LOW	B	NA	NA	No	Bulk	pyrolysis	wood	soybean	MBN	4	0.330671	0.0351438	4	0.372204	0.0319489
Petter et al 2018	Field	10.1590/1678-4499.2018237	NA	NA	NA	NA	NA	NA	NA	NA	NA	NA	NA	MED	NA	NA	B	B	NA	B	NA	NA	B	NA	NA	LOW	B	NA	NA	No	Bulk	pyrolysis	wood	soybean	MBN	4	0.285942	0.0191693	4	0.295527	0.0255591
Petter et al 2018	Field	10.1590/1678-4499.2018237	NA	NA	NA	NA	NA	NA	NA	NA	NA	NA	NA	MED	NA	NA	B	B	NA	B	NA	NA	B	NA	NA	LOW	B	NA	NA	No	Bulk	pyrolysis	wood	soybean	TN	4	1.42032	0.184758	4	1.25866	0.161663
Petter et al 2018	Field	10.1590/1678-4499.2018237	NA	NA	NA	NA	NA	NA	NA	NA	NA	NA	NA	MED	NA	NA	B	B	NA	B	NA	NA	B	NA	NA	LOW	B	NA	NA	No	Bulk	pyrolysis	wood	soybean	TN	4	1.60508	0.207852	4	1.57044	0.207852
Petter et al 2018	Field	10.1590/1678-4499.2018237	NA	NA	NA	NA	NA	NA	NA	NA	NA	NA	NA	MED	NA	NA	B	B	NA	B	NA	NA	B	NA	NA	LOW	B	NA	NA	No	Bulk	pyrolysis	wood	soybean	TN	4	1.36259	0.115473	4	1.25866	0.161663
Petter et al 2018	Field	10.1590/1678-4499.2018237	NA	NA	NA	NA	NA	NA	NA	NA	NA	NA	NA	MED	NA	NA	B	B	NA	B	NA	NA	B	NA	NA	LOW	B	NA	NA	No	Bulk	pyrolysis	wood	soybean	TN	4	1.66282	0.184758	4	1.57044	0.207852
Petter et al 2018	Field	10.1590/1678-4499.2018237	NA	NA	NA	NA	NA	NA	NA	NA	NA	NA	NA	MED	NA	NA	B	B	NA	B	NA	NA	B	NA	NA	LOW	B	NA	NA	No	Bulk	pyrolysis	wood	soybean	TN	4	1.46651	0.184758	4	1.25866	0.161663
Petter et al 2018	Field	10.1590/1678-4499.2018237	NA	NA	NA	NA	NA	NA	NA	NA	NA	NA	NA	MED	NA	NA	B	B	NA	B	NA	NA	B	NA	NA	LOW	B	NA	NA	No	Bulk	pyrolysis	wood	soybean	TN	4	1.67436	0.184758	4	1.57044	0.207852
Petter et al 2018	Field	10.1590/1678-4499.2018237	NA	NA	NA	NA	NA	NA	NA	NA	NA	NA	NA	MED	NA	NA	B	B	NA	B	NA	NA	B	NA	NA	LOW	B	NA	NA	No	Bulk	pyrolysis	wood	soybean	TN	4	1.45497	0.230947	4	1.25866	0.161663
Petter et al 2018	Field	10.1590/1678-4499.2018237	NA	NA	NA	NA	NA	NA	NA	NA	NA	NA	NA	MED	NA	NA	B	B	NA	B	NA	NA	B	NA	NA	LOW	B	NA	NA	No	Bulk	pyrolysis	wood	soybean	TN	4	1.7321	0.230947	4	1.57044	0.207852
Petter et al 2018	Field	10.1590/1678-4499.2018237	NA	NA	NA	NA	NA	NA	NA	NA	NA	NA	NA	MED	NA	NA	B	B	NA	B	NA	NA	B	NA	NA	LOW	B	NA	NA	No	Bulk	pyrolysis	wood	soybean	MBC	4	0.450479	0.0460064	4	0.458147	0.0536741
Petter et al 2018	Field	10.1590/1678-4499.2018237	NA	NA	NA	NA	NA	NA	NA	NA	NA	NA	NA	MED	NA	NA	B	B	NA	B	NA	NA	B	NA	NA	LOW	B	NA	NA	No	Bulk	pyrolysis	wood	soybean	MBC	4	0.410224	0.0345048	4	0.435144	0.0153355
Petter et al 2018	Field	10.1590/1678-4499.2018237	NA	NA	NA	NA	NA	NA	NA	NA	NA	NA	NA	MED	NA	NA	B	B	NA	B	NA	NA	B	NA	NA	LOW	B	NA	NA	No	Bulk	pyrolysis	wood	soybean	MBC	4	0.465815	0.0536741	4	0.458147	0.0536741
Petter et al 2018	Field	10.1590/1678-4499.2018237	NA	NA	NA	NA	NA	NA	NA	NA	NA	NA	NA	MED	NA	NA	B	B	NA	B	NA	NA	B	NA	NA	LOW	B	NA	NA	No	Bulk	pyrolysis	wood	soybean	MBC	4	0.400639	0.0383387	4	0.435144	0.0153355
Petter et al 2018	Field	10.1590/1678-4499.2018237	NA	NA	NA	NA	NA	NA	NA	NA	NA	NA	NA	MED	NA	NA	B	B	NA	B	NA	NA	B	NA	NA	LOW	B	NA	NA	No	Bulk	pyrolysis	wood	soybean	MBC	4	0.43131	0.0460064	4	0.458147	0.0536741
Petter et al 2018	Field	10.1590/1678-4499.2018237	NA	NA	NA	NA	NA	NA	NA	NA	NA	NA	NA	MED	NA	NA	B	B	NA	B	NA	NA	B	NA	NA	LOW	B	NA	NA	No	Bulk	pyrolysis	wood	soybean	MBC	4	0.410224	0.0383387	4	0.435144	0.0153355
Petter et al 2018	Field	10.1590/1678-4499.2018237	NA	NA	NA	NA	NA	NA	NA	NA	NA	NA	NA	MED	NA	NA	B	B	NA	B	NA	NA	B	NA	NA	LOW	B	NA	NA	No	Bulk	pyrolysis	wood	soybean	MBC	4	0.450479	0.0421725	4	0.458147	0.0536741
Petter et al 2018	Field	10.1590/1678-4499.2018237	NA	NA	NA	NA	NA	NA	NA	NA	NA	NA	NA	MED	NA	NA	B	B	NA	B	NA	NA	B	NA	NA	LOW	B	NA	NA	No	Bulk	pyrolysis	wood	soybean	MBC	4	0.419808	0.0153355	4	0.435144	0.0153355
Pokharel et al 2018	Lab	10.1016/j.scitotenv.2017.12.343	B	NA	A	B	NA	B	A	A	NA	NA	NA	LOW	A	A	NA	NA	NA	NA	NA	NA	NA	NA	NA	MED	A	B	A	No	Bulk	pyrolysis	wood		Bgluco	4	0.212903	0.0211454	4	0.179032	0.00967742
Pokharel et al 2018	Lab	10.1016/j.scitotenv.2017.12.343	B	NA	A	B	NA	B	A	A	NA	NA	NA	LOW	A	A	NA	NA	NA	NA	NA	NA	NA	NA	NA	MED	A	B	A	No	Bulk	pyrolysis	wood		Bgluco	4	0.45	0.135484	4	0.329032	0.0211454
Pokharel et al 2018	Lab	10.1016/j.scitotenv.2017.12.343	B	NA	A	B	NA	B	A	A	NA	NA	NA	LOW	A	A	NA	NA	NA	NA	NA	NA	NA	NA	NA	MED	B	B	A	No	Bulk	pyrolysis	wood		Bgluco	4	0.658065	0.0211454	4	0.658065	0.0211454
Pokharel et al 2018	Lab	10.1016/j.scitotenv.2017.12.343	B	NA	A	B	NA	B	A	A	NA	NA	NA	LOW	A	A	NA	NA	NA	NA	NA	NA	NA	NA	NA	MED	B	B	A	No	Bulk	pyrolysis	wood		Bgluco	4	0.56129	0.0211454	4	0.527419	0.0211454
Pokharel et al 2018	Lab	10.1016/j.scitotenv.2017.12.343	B	NA	A	B	NA	B	A	A	NA	NA	NA	LOW	A	A	NA	NA	NA	NA	NA	NA	NA	NA	NA	MED	A	B	A	No	Bulk	pyrolysis	wood		Bgluco	4	0.0870968	0.0193548	4	0.0822581	0.0387097
Pokharel et al 2018	Lab	10.1016/j.scitotenv.2017.12.343	B	NA	A	B	NA	B	A	A	NA	NA	NA	LOW	A	A	NA	NA	NA	NA	NA	NA	NA	NA	NA	MED	A	B	A	No	Bulk	pyrolysis	wood		Bgluco	4	0.86129	0.26129	4	0.764516	0.154839
Pokharel et al 2018	Lab	10.1016/j.scitotenv.2017.12.343	B	NA	A	B	NA	B	A	A	NA	NA	NA	LOW	A	A	NA	NA	NA	NA	NA	NA	NA	NA	NA	MED	B	B	A	No	Bulk	pyrolysis	wood		Bgluco	4	0.3	0.0211454	4	0.266129	0.0211454
Pokharel et al 2018	Lab	10.1016/j.scitotenv.2017.12.343	B	NA	A	B	NA	B	A	A	NA	NA	NA	LOW	A	A	NA	NA	NA	NA	NA	NA	NA	NA	NA	MED	B	B	A	No	Bulk	pyrolysis	wood		Bgluco	4	0.169355	0.0211454	4	0.169355	0.0211454
Pokharel et al 2018	Lab	10.1016/j.scitotenv.2017.12.343	B	NA	A	B	NA	B	A	A	NA	NA	NA	MED	B	B	NA	NA	NA	NA	NA	NA	NA	NA	NA	MED	A	B	A	No	Bulk	pyrolysis	wood		Bgluco	4	0.212903	0.0211454	4	0.179032	0.00967742
Pokharel et al 2018	Lab	10.1016/j.scitotenv.2017.12.343	B	NA	A	B	NA	B	A	A	NA	NA	NA	MED	B	B	NA	NA	NA	NA	NA	NA	NA	NA	NA	MED	A	B	A	No	Bulk	pyrolysis	wood		Bgluco	4	0.329032	0.0211454	4	0.329032	0.0211454
Pokharel et al 2018	Lab	10.1016/j.scitotenv.2017.12.343	B	NA	A	B	NA	B	A	A	NA	NA	NA	MED	B	B	NA	NA	NA	NA	NA	NA	NA	NA	NA	MED	B	B	A	No	Bulk	pyrolysis	wood		Bgluco	4	0.648387	0.0211454	4	0.658065	0.0211454
Pokharel et al 2018	Lab	10.1016/j.scitotenv.2017.12.343	B	NA	A	B	NA	B	A	A	NA	NA	NA	MED	B	B	NA	NA	NA	NA	NA	NA	NA	NA	NA	MED	B	B	A	No	Bulk	pyrolysis	wood		Bgluco	4	0.527419	0.0211454	4	0.527419	0.0211454
Pokharel et al 2018	Lab	10.1016/j.scitotenv.2017.12.343	B	NA	A	B	NA	B	A	A	NA	NA	NA	MED	B	B	NA	NA	NA	NA	NA	NA	NA	NA	NA	MED	A	B	A	No	Bulk	pyrolysis	wood		Bgluco	4	0.0822581	0.0290323	4	0.0822581	0.0387097
Pokharel et al 2018	Lab	10.1016/j.scitotenv.2017.12.343	B	NA	A	B	NA	B	A	A	NA	NA	NA	MED	B	B	NA	NA	NA	NA	NA	NA	NA	NA	NA	MED	A	B	A	No	Bulk	pyrolysis	wood		Bgluco	4	0.566129	0.116129	4	0.764516	0.154839
Pokharel et al 2018	Lab	10.1016/j.scitotenv.2017.12.343	B	NA	A	B	NA	B	A	A	NA	NA	NA	MED	B	B	NA	NA	NA	NA	NA	NA	NA	NA	NA	MED	B	B	A	No	Bulk	pyrolysis	wood		Bgluco	4	0.256452	0.0211454	4	0.266129	0.0211454
Pokharel et al 2018	Lab	10.1016/j.scitotenv.2017.12.343	B	NA	A	B	NA	B	A	A	NA	NA	NA	MED	B	B	NA	NA	NA	NA	NA	NA	NA	NA	NA	MED	B	B	A	No	Bulk	pyrolysis	wood		Bgluco	4	0.169355	0.0211454	4	0.169355	0.0211454
Pokharel et al 2018	Lab	10.1016/j.scitotenv.2017.12.343	B	NA	A	B	NA	B	A	A	NA	NA	NA	LOW	A	A	NA	NA	NA	NA	NA	NA	NA	NA	NA	MED	B	B	A	No	Bulk	pyrolysis	wood		CCO2	4	849.498	107.023	4	869.565	120.401
Pokharel et al 2018	Lab	10.1016/j.scitotenv.2017.12.343	B	NA	A	B	NA	B	A	A	NA	NA	NA	LOW	A	A	NA	NA	NA	NA	NA	NA	NA	NA	NA	MED	B	B	A	No	Bulk	pyrolysis	wood		CCO2	4	540.146	145.985	4	642.336	102.19
Pokharel et al 2018	Lab	10.1016/j.scitotenv.2017.12.343	B	NA	A	B	NA	B	A	A	NA	NA	NA	MED	B	B	NA	NA	NA	NA	NA	NA	NA	NA	NA	MED	B	B	A	No	Bulk	pyrolysis	wood		CCO2	4	829.431	133.779	4	869.565	120.401
Pokharel et al 2018	Lab	10.1016/j.scitotenv.2017.12.343	B	NA	A	B	NA	B	A	A	NA	NA	NA	MED	B	B	NA	NA	NA	NA	NA	NA	NA	NA	NA	MED	B	B	A	No	Bulk	pyrolysis	wood		CCO2	4	649.635	131.387	4	642.336	102.19
Pokharel et al 2018	Lab	10.1016/j.scitotenv.2017.12.343	B	NA	A	B	NA	B	A	A	NA	NA	NA	LOW	A	A	NA	NA	NA	NA	NA	NA	NA	NA	NA	MED	B	B	A	No	Bulk	pyrolysis	wood		CN2O	4	228.723	28.3688	4	235.816	28.3688
Pokharel et al 2018	Lab	10.1016/j.scitotenv.2017.12.343	B	NA	A	B	NA	B	A	A	NA	NA	NA	LOW	A	A	NA	NA	NA	NA	NA	NA	NA	NA	NA	MED	B	B	A	No	Bulk	pyrolysis	wood		CN2O	4	72.2892	7.96e-13	4	93.3735	6.0241
Pokharel et al 2018	Lab	10.1016/j.scitotenv.2017.12.343	B	NA	A	B	NA	B	A	A	NA	NA	NA	MED	B	B	NA	NA	NA	NA	NA	NA	NA	NA	NA	MED	B	B	A	No	Bulk	pyrolysis	wood		CN2O	4	198.582	31.9149	4	235.816	28.3688
Pokharel et al 2018	Lab	10.1016/j.scitotenv.2017.12.343	B	NA	A	B	NA	B	A	A	NA	NA	NA	MED	B	B	NA	NA	NA	NA	NA	NA	NA	NA	NA	MED	B	B	A	No	Bulk	pyrolysis	wood		CN2O	4	90.3614	15.0602	4	93.3735	6.0241
Pokharel et al 2018	Lab	10.1016/j.scitotenv.2017.12.343	B	NA	A	B	NA	B	A	A	NA	NA	NA	LOW	A	A	NA	NA	NA	NA	NA	NA	NA	NA	NA	MED	A	B	A	No	Bulk	pyrolysis	wood		MBN	4	95.0218	8.38428	4	88.7336	18.1659
Pokharel et al 2018	Lab	10.1016/j.scitotenv.2017.12.343	B	NA	A	B	NA	B	A	A	NA	NA	NA	LOW	A	A	NA	NA	NA	NA	NA	NA	NA	NA	NA	MED	A	B	A	No	Bulk	pyrolysis	wood		MBN	4	104.803	16.7686	4	97.1179	12.5764
Pokharel et al 2018	Lab	10.1016/j.scitotenv.2017.12.343	B	NA	A	B	NA	B	A	A	NA	NA	NA	LOW	A	A	NA	NA	NA	NA	NA	NA	NA	NA	NA	MED	B	B	A	No	Bulk	pyrolysis	wood		MBN	4	70.5677	6.9869	4	78.952	2.79476
Pokharel et al 2018	Lab	10.1016/j.scitotenv.2017.12.343	B	NA	A	B	NA	B	A	A	NA	NA	NA	LOW	A	A	NA	NA	NA	NA	NA	NA	NA	NA	NA	MED	B	B	A	No	Bulk	pyrolysis	wood		MBN	4	114.585	15.3712	4	119.476	22.3581
Pokharel et al 2018	Lab	10.1016/j.scitotenv.2017.12.343	B	NA	A	B	NA	B	A	A	NA	NA	NA	LOW	A	A	NA	NA	NA	NA	NA	NA	NA	NA	NA	MED	A	B	A	No	Bulk	pyrolysis	wood		MBN	4	26.6667	5.20833	4	24.0625	4.16667
Pokharel et al 2018	Lab	10.1016/j.scitotenv.2017.12.343	B	NA	A	B	NA	B	A	A	NA	NA	NA	LOW	A	A	NA	NA	NA	NA	NA	NA	NA	NA	NA	MED	A	B	A	No	Bulk	pyrolysis	wood		MBN	4	19.8958	3.125	4	20.6771	4.16667
Pokharel et al 2018	Lab	10.1016/j.scitotenv.2017.12.343	B	NA	A	B	NA	B	A	A	NA	NA	NA	LOW	A	A	NA	NA	NA	NA	NA	NA	NA	NA	NA	MED	B	B	A	No	Bulk	pyrolysis	wood		MBN	4	29.2708	6.25	4	38.9062	7.8125
Pokharel et al 2018	Lab	10.1016/j.scitotenv.2017.12.343	B	NA	A	B	NA	B	A	A	NA	NA	NA	LOW	A	A	NA	NA	NA	NA	NA	NA	NA	NA	NA	MED	B	B	A	No	Bulk	pyrolysis	wood		MBN	4	40.7292	5.20833	4	49.3229	14.5833
Pokharel et al 2018	Lab	10.1016/j.scitotenv.2017.12.343	B	NA	A	B	NA	B	A	A	NA	NA	NA	MED	B	B	NA	NA	NA	NA	NA	NA	NA	NA	NA	MED	A	B	A	No	Bulk	pyrolysis	wood		MBN	4	98.5153	20.9607	4	88.7336	18.1659
Pokharel et al 2018	Lab	10.1016/j.scitotenv.2017.12.343	B	NA	A	B	NA	B	A	A	NA	NA	NA	MED	B	B	NA	NA	NA	NA	NA	NA	NA	NA	NA	MED	A	B	A	No	Bulk	pyrolysis	wood		MBN	4	105.502	16.7686	4	97.1179	12.5764
Pokharel et al 2018	Lab	10.1016/j.scitotenv.2017.12.343	B	NA	A	B	NA	B	A	A	NA	NA	NA	MED	B	B	NA	NA	NA	NA	NA	NA	NA	NA	NA	MED	B	B	A	No	Bulk	pyrolysis	wood		MBN	4	69.869	16.7686	4	78.952	2.79476
Pokharel et al 2018	Lab	10.1016/j.scitotenv.2017.12.343	B	NA	A	B	NA	B	A	A	NA	NA	NA	MED	B	B	NA	NA	NA	NA	NA	NA	NA	NA	NA	MED	B	B	A	No	Bulk	pyrolysis	wood		MBN	4	133.45	26.5502	4	119.476	22.3581
Pokharel et al 2018	Lab	10.1016/j.scitotenv.2017.12.343	B	NA	A	B	NA	B	A	A	NA	NA	NA	MED	B	B	NA	NA	NA	NA	NA	NA	NA	NA	NA	MED	A	B	A	No	Bulk	pyrolysis	wood		MBN	4	25.8854	3.64583	4	24.0625	4.16667
Pokharel et al 2018	Lab	10.1016/j.scitotenv.2017.12.343	B	NA	A	B	NA	B	A	A	NA	NA	NA	MED	B	B	NA	NA	NA	NA	NA	NA	NA	NA	NA	MED	A	B	A	No	Bulk	pyrolysis	wood		MBN	4	14.9479	6.25	4	20.6771	4.16667
Pokharel et al 2018	Lab	10.1016/j.scitotenv.2017.12.343	B	NA	A	B	NA	B	A	A	NA	NA	NA	MED	B	B	NA	NA	NA	NA	NA	NA	NA	NA	NA	MED	B	B	A	No	Bulk	pyrolysis	wood		MBN	4	23.8021	7.8125	4	38.9062	7.8125
Pokharel et al 2018	Lab	10.1016/j.scitotenv.2017.12.343	B	NA	A	B	NA	B	A	A	NA	NA	NA	MED	B	B	NA	NA	NA	NA	NA	NA	NA	NA	NA	MED	B	B	A	No	Bulk	pyrolysis	wood		MBN	4	38.9062	7.8125	4	49.3229	14.5833
Pokharel et al 2018	Lab	10.1016/j.scitotenv.2017.12.343	B	NA	A	B	NA	B	A	A	NA	NA	NA	LOW	A	A	NA	NA	NA	NA	NA	NA	NA	NA	NA	MED	A	B	A	No	Bulk	pyrolysis	wood		MBC	4	660.317	126.984	4	533.333	158.73
Pokharel et al 2018	Lab	10.1016/j.scitotenv.2017.12.343	B	NA	A	B	NA	B	A	A	NA	NA	NA	LOW	A	A	NA	NA	NA	NA	NA	NA	NA	NA	NA	MED	A	B	A	No	Bulk	pyrolysis	wood		MBC	4	856.085	105.82	4	840.212	95.2381
Pokharel et al 2018	Lab	10.1016/j.scitotenv.2017.12.343	B	NA	A	B	NA	B	A	A	NA	NA	NA	LOW	A	A	NA	NA	NA	NA	NA	NA	NA	NA	NA	MED	B	B	A	No	Bulk	pyrolysis	wood		MBC	4	776.72	137.566	4	845.503	63.4921
Pokharel et al 2018	Lab	10.1016/j.scitotenv.2017.12.343	B	NA	A	B	NA	B	A	A	NA	NA	NA	LOW	A	A	NA	NA	NA	NA	NA	NA	NA	NA	NA	MED	B	B	A	No	Bulk	pyrolysis	wood		MBC	4	1020.11	232.804	4	856.085	116.402
Pokharel et al 2018	Lab	10.1016/j.scitotenv.2017.12.343	B	NA	A	B	NA	B	A	A	NA	NA	NA	LOW	A	A	NA	NA	NA	NA	NA	NA	NA	NA	NA	MED	A	B	A	No	Bulk	pyrolysis	wood		MBC	4	144.24	12.0098	4	112.5	13.7255
Pokharel et al 2018	Lab	10.1016/j.scitotenv.2017.12.343	B	NA	A	B	NA	B	A	A	NA	NA	NA	LOW	A	A	NA	NA	NA	NA	NA	NA	NA	NA	NA	MED	A	B	A	No	Bulk	pyrolysis	wood		MBC	4	100.49	3.43137	4	104.779	5.14706
Pokharel et al 2018	Lab	10.1016/j.scitotenv.2017.12.343	B	NA	A	B	NA	B	A	A	NA	NA	NA	LOW	A	A	NA	NA	NA	NA	NA	NA	NA	NA	NA	MED	B	B	A	No	Bulk	pyrolysis	wood		MBC	4	142.525	24.8775	4	142.525	25.7353
Pokharel et al 2018	Lab	10.1016/j.scitotenv.2017.12.343	B	NA	A	B	NA	B	A	A	NA	NA	NA	LOW	A	A	NA	NA	NA	NA	NA	NA	NA	NA	NA	MED	B	B	A	No	Bulk	pyrolysis	wood		MBC	4	158.824	18.8725	4	163.113	24.0196
Pokharel et al 2018	Lab	10.1016/j.scitotenv.2017.12.343	B	NA	A	B	NA	B	A	A	NA	NA	NA	MED	B	B	NA	NA	NA	NA	NA	NA	NA	NA	NA	MED	A	B	A	No	Bulk	pyrolysis	wood		MBC	4	543.915	74.0741	4	533.333	158.73
Pokharel et al 2018	Lab	10.1016/j.scitotenv.2017.12.343	B	NA	A	B	NA	B	A	A	NA	NA	NA	MED	B	B	NA	NA	NA	NA	NA	NA	NA	NA	NA	MED	A	B	A	No	Bulk	pyrolysis	wood		MBC	4	729.101	137.566	4	840.212	95.2381
Pokharel et al 2018	Lab	10.1016/j.scitotenv.2017.12.343	B	NA	A	B	NA	B	A	A	NA	NA	NA	MED	B	B	NA	NA	NA	NA	NA	NA	NA	NA	NA	MED	B	B	A	No	Bulk	pyrolysis	wood		MBC	4	649.735	116.402	4	845.503	63.4921
Pokharel et al 2018	Lab	10.1016/j.scitotenv.2017.12.343	B	NA	A	B	NA	B	A	A	NA	NA	NA	MED	B	B	NA	NA	NA	NA	NA	NA	NA	NA	NA	MED	B	B	A	No	Bulk	pyrolysis	wood		MBC	4	914.286	296.296	4	856.085	116.402
Pokharel et al 2018	Lab	10.1016/j.scitotenv.2017.12.343	B	NA	A	B	NA	B	A	A	NA	NA	NA	MED	B	B	NA	NA	NA	NA	NA	NA	NA	NA	NA	MED	A	B	A	No	Bulk	pyrolysis	wood		MBC	4	136.52	8.57843	4	112.5	13.7255
Pokharel et al 2018	Lab	10.1016/j.scitotenv.2017.12.343	B	NA	A	B	NA	B	A	A	NA	NA	NA	MED	B	B	NA	NA	NA	NA	NA	NA	NA	NA	NA	MED	A	B	A	No	Bulk	pyrolysis	wood		MBC	4	89.3382	12.0098	4	104.779	5.14706
Pokharel et al 2018	Lab	10.1016/j.scitotenv.2017.12.343	B	NA	A	B	NA	B	A	A	NA	NA	NA	MED	B	B	NA	NA	NA	NA	NA	NA	NA	NA	NA	MED	B	B	A	No	Bulk	pyrolysis	wood		MBC	4	141.667	27.451	4	142.525	25.7353
Pokharel et al 2018	Lab	10.1016/j.scitotenv.2017.12.343	B	NA	A	B	NA	B	A	A	NA	NA	NA	MED	B	B	NA	NA	NA	NA	NA	NA	NA	NA	NA	MED	B	B	A	No	Bulk	pyrolysis	wood		MBC	4	164.828	12.0098	4	163.113	24.0196
Saha et al 2019	Lab	10.1016/j.indcrop.2019.111607	B	NA	NA	NA	A	NA	NA	NA	NA	NA	NA	LOW	B	B	NA	B	NA	B	NA	NA	B	NA	NA	LOW	B	NA	B	Yes	Bulk	pyrolysis	lignocellulose		Alkphos	6	89.8983	3.98561	6	65.4915	5.97842
Saha et al 2019	Lab	10.1016/j.indcrop.2019.111607	B	NA	NA	NA	A	NA	NA	NA	NA	NA	NA	LOW	B	B	NA	B	NA	B	NA	NA	B	NA	NA	LOW	B	NA	B	No	Bulk	pyrolysis	lignocellulose		Alkphos	6	69.5593	5.97842	6	65.4915	5.97842
Saha et al 2019	Lab	10.1016/j.indcrop.2019.111607	B	NA	NA	NA	A	NA	NA	NA	NA	NA	NA	LOW	B	B	NA	B	NA	B	NA	NA	B	NA	NA	LOW	B	NA	B	Yes	Bulk	pyrolysis	lignocellulose		Acidphos	6	38.6441	1.99281	6	31.322	3.98561
Saha et al 2019	Lab	10.1016/j.indcrop.2019.111607	B	NA	NA	NA	A	NA	NA	NA	NA	NA	NA	LOW	B	B	NA	B	NA	B	NA	NA	B	NA	NA	LOW	B	NA	B	No	Bulk	pyrolysis	lignocellulose		Acidphos	6	28.8814	2.98921	6	31.322	3.98561
Saha et al 2019	Lab	10.1016/j.indcrop.2019.111607	B	NA	NA	NA	A	NA	NA	NA	NA	NA	NA	LOW	B	B	NA	B	NA	B	NA	NA	B	NA	NA	LOW	B	NA	B	Yes	Bulk	pyrolysis	lignocellulose		ROOT_DRY	6	4.3	0.489898	6	1.5	0.734847
Saha et al 2019	Lab	10.1016/j.indcrop.2019.111607	B	NA	NA	NA	A	NA	NA	NA	NA	NA	NA	LOW	B	B	NA	B	NA	B	NA	NA	B	NA	NA	LOW	B	NA	B	No	Bulk	pyrolysis	lignocellulose		ROOT_DRY	6	1.9	0.489898	6	1.5	0.734847
Saha et al 2019	Lab	10.1016/j.indcrop.2019.111607	B	NA	NA	NA	A	NA	NA	NA	NA	NA	NA	LOW	B	B	NA	B	NA	B	NA	NA	B	NA	NA	LOW	B	NA	B	Yes	Bulk	pyrolysis	lignocellulose		SHOOT_DRY	6	37.4	9.79796	6	18.2	6.36867
Saha et al 2019	Lab	10.1016/j.indcrop.2019.111607	B	NA	NA	NA	A	NA	NA	NA	NA	NA	NA	LOW	B	B	NA	B	NA	B	NA	NA	B	NA	NA	LOW	B	NA	B	No	Bulk	pyrolysis	lignocellulose		SHOOT_DRY	6	22.3	3.42929	6	18.2	6.36867
Saha et al 2019	Lab	10.1016/j.indcrop.2019.111607	B	NA	NA	NA	A	NA	NA	NA	NA	NA	NA	LOW	B	B	NA	B	NA	B	NA	NA	B	NA	NA	LOW	B	NA	B	Yes	Bulk	pyrolysis	lignocellulose		EC	6	0.41	0.0514393	6	0.34	0.0122474
Saha et al 2019	Lab	10.1016/j.indcrop.2019.111607	B	NA	NA	NA	A	NA	NA	NA	NA	NA	NA	LOW	B	B	NA	B	NA	B	NA	NA	B	NA	NA	LOW	B	NA	B	No	Bulk	pyrolysis	lignocellulose		EC	6	0.38	0.0514393	6	0.34	0.0122474
Saha et al 2019	Lab	10.1016/j.indcrop.2019.111607	B	NA	NA	NA	A	NA	NA	NA	NA	NA	NA	LOW	B	B	NA	B	NA	B	NA	NA	B	NA	NA	LOW	B	NA	B	Yes	Bulk	pyrolysis	lignocellulose		AK	6	122	10.0429	6	72.3	15.1868
Saha et al 2019	Lab	10.1016/j.indcrop.2019.111607	B	NA	NA	NA	A	NA	NA	NA	NA	NA	NA	LOW	B	B	NA	B	NA	B	NA	NA	B	NA	NA	LOW	B	NA	B	No	Bulk	pyrolysis	lignocellulose		AK	6	93.3	14.9419	6	72.3	15.1868
Saha et al 2019	Lab	10.1016/j.indcrop.2019.111607	B	NA	NA	NA	A	NA	NA	NA	NA	NA	NA	LOW	B	B	NA	B	NA	B	NA	NA	B	NA	NA	LOW	B	NA	B	Yes	Bulk	pyrolysis	lignocellulose		AP	6	23.9	10.2879	6	16.6	2.69444
Saha et al 2019	Lab	10.1016/j.indcrop.2019.111607	B	NA	NA	NA	A	NA	NA	NA	NA	NA	NA	LOW	B	B	NA	B	NA	B	NA	NA	B	NA	NA	LOW	B	NA	B	No	Bulk	pyrolysis	lignocellulose		AP	6	18.9	3.67423	6	16.6	2.69444
Saha et al 2019	Lab	10.1016/j.indcrop.2019.111607	B	NA	NA	NA	A	NA	NA	NA	NA	NA	NA	LOW	B	B	NA	B	NA	B	NA	NA	B	NA	NA	LOW	B	NA	B	Yes	Bulk	pyrolysis	lignocellulose		SOC	6	0.43	0.0734847	6	0.26	0.122474
Saha et al 2019	Lab	10.1016/j.indcrop.2019.111607	B	NA	NA	NA	A	NA	NA	NA	NA	NA	NA	LOW	B	B	NA	B	NA	B	NA	NA	B	NA	NA	LOW	B	NA	B	No	Bulk	pyrolysis	lignocellulose		SOC	6	0.34	0.0979796	6	0.26	0.122474
Saha et al 2019	Lab	10.1016/j.indcrop.2019.111607	B	NA	NA	NA	A	NA	NA	NA	NA	NA	NA	LOW	B	B	NA	B	NA	B	NA	NA	B	NA	NA	LOW	B	NA	B	Yes	Bulk	pyrolysis	lignocellulose		MBC	6	237.624	7.27571	6	166.337	14.5514
Saha et al 2019	Lab	10.1016/j.indcrop.2019.111607	B	NA	NA	NA	A	NA	NA	NA	NA	NA	NA	LOW	B	B	NA	B	NA	B	NA	NA	B	NA	NA	LOW	B	NA	B	No	Bulk	pyrolysis	lignocellulose		MBC	6	199.01	14.5514	6	166.337	14.5514
Saha et al 2019	Lab	10.1016/j.indcrop.2019.111607	B	NA	NA	NA	A	NA	NA	NA	NA	NA	NA	LOW	B	B	NA	B	NA	B	NA	NA	B	NA	NA	LOW	B	NA	B	Yes	Bulk	pyrolysis	lignocellulose		pH	6	7.87	0.0489898	6	7.63	0.0489898
Saha et al 2019	Lab	10.1016/j.indcrop.2019.111607	B	NA	NA	NA	A	NA	NA	NA	NA	NA	NA	LOW	B	B	NA	B	NA	B	NA	NA	B	NA	NA	LOW	B	NA	B	No	Bulk	pyrolysis	lignocellulose		pH	6	7.81	0.0489898	6	7.63	0.0489898
Shan et al 2020	Lab	10.1007/s42452-020-2156-y	A	NA	NA	NA	NA	NA	A	A	NA	NA	NA	MED	A	NA	NA	B	NA	B	A	A	NA	NA	NA	MED	B	NA	B	No	Bulk	fast pyrolysis	wood		CN	5	33.1157	0.356083	5	22.3145	0.474777
Shan et al 2020	Lab	10.1007/s42452-020-2156-y	A	NA	NA	NA	NA	NA	A	A	NA	NA	NA	MED	A	NA	NA	B	NA	B	A	A	NA	NA	NA	MED	B	NA	B	No	Bulk	fast pyrolysis	wood		CN	5	46.2908	1.18694	5	22.3145	0.474777
Shan et al 2020	Lab	10.1007/s42452-020-2156-y	B	NA	NA	NA	NA	NA	A	A	NA	NA	NA	MED	A	NA	NA	B	NA	B	A	A	NA	NA	NA	MED	B	NA	B	No	Bulk	fast pyrolysis	wood		CN	5	28.0119	0.474777	5	15.0742	0.356083
Shan et al 2020	Lab	10.1007/s42452-020-2156-y	B	NA	NA	NA	NA	NA	A	A	NA	NA	NA	MED	A	NA	NA	B	NA	B	A	A	NA	NA	NA	MED	B	NA	B	No	Bulk	fast pyrolysis	wood		CN	5	41.1869	0.474777	5	15.0742	0.356083
Shan et al 2020	Lab	10.1007/s42452-020-2156-y	A	NA	NA	NA	NA	NA	A	A	NA	NA	NA	MED	A	NA	NA	B	NA	B	A	A	NA	NA	NA	MED	B	NA	B	No	Bulk	fast pyrolysis	wood		TC	5	168.261	3.04348	5	117.391	3.04348
Shan et al 2020	Lab	10.1007/s42452-020-2156-y	B	NA	NA	NA	NA	NA	A	A	NA	NA	NA	MED	A	NA	NA	B	NA	B	A	A	NA	NA	NA	MED	B	NA	B	No	Bulk	fast pyrolysis	wood		CN	5	46.7656	0.712166	5	15.1929	0.474777
Shan et al 2020	Lab	10.1007/s42452-020-2156-y	A	NA	NA	NA	NA	NA	A	A	NA	NA	NA	MED	A	NA	NA	B	NA	B	A	A	NA	NA	NA	MED	B	NA	B	No	Bulk	fast pyrolysis	wood		TC	5	222.174	6.52174	5	117.391	3.04348
Shan et al 2020	Lab	10.1007/s42452-020-2156-y	B	NA	NA	NA	NA	NA	A	A	NA	NA	NA	MED	A	NA	NA	B	NA	B	A	A	NA	NA	NA	MED	B	NA	B	No	Bulk	fast pyrolysis	wood		CN	5	72.1662	3.08605	5	15.1929	0.474777
Shan et al 2020	Lab	10.1007/s42452-020-2156-y	B	NA	NA	NA	NA	NA	A	A	NA	NA	NA	MED	A	NA	NA	B	NA	B	A	A	NA	NA	NA	MED	B	NA	B	No	Bulk	fast pyrolysis	wood		TC	5	121.304	1.11441	5	67.3913	1.11441
Shan et al 2020	Lab	10.1007/s42452-020-2156-y	B	NA	NA	NA	NA	NA	A	A	NA	NA	NA	MED	A	NA	NA	B	NA	B	A	A	NA	NA	NA	MED	B	NA	B	No	Bulk	fast pyrolysis	wood		TC	5	177.826	1.73913	5	67.3913	1.11441
Shan et al 2020	Lab	10.1007/s42452-020-2156-y	B	NA	NA	NA	NA	NA	A	A	NA	NA	NA	MED	A	NA	NA	B	NA	B	A	A	NA	NA	NA	MED	B	NA	B	No	Bulk	fast pyrolysis	wood		TC	5	81.3043	1.30435	5	25.6522	1.11441
Shan et al 2020	Lab	10.1007/s42452-020-2156-y	A	NA	NA	NA	NA	NA	A	A	NA	NA	NA	MED	A	NA	NA	B	NA	B	A	A	NA	NA	NA	MED	B	NA	B	No	Bulk	fast pyrolysis	wood		Bgluco	5	465.591	16.129	5	490.323	31.1828
Shan et al 2020	Lab	10.1007/s42452-020-2156-y	B	NA	NA	NA	NA	NA	A	A	NA	NA	NA	MED	A	NA	NA	B	NA	B	A	A	NA	NA	NA	MED	B	NA	B	No	Bulk	fast pyrolysis	wood		TC	5	142.174	0.869565	5	25.6522	1.11441
Shan et al 2020	Lab	10.1007/s42452-020-2156-y	A	NA	NA	NA	NA	NA	A	A	NA	NA	NA	MED	A	NA	NA	B	NA	B	A	A	NA	NA	NA	MED	B	NA	B	No	Bulk	fast pyrolysis	wood		Bgluco	5	382.796	32.2581	5	490.323	32.1828
Shan et al 2020	Lab	10.1007/s42452-020-2156-y	B	NA	NA	NA	NA	NA	A	A	NA	NA	NA	MED	A	NA	NA	B	NA	B	A	A	NA	NA	NA	MED	B	NA	B	No	Bulk	fast pyrolysis	wood		Bgluco	5	79.5699	4.30108	5	75.2688	8.60215
Shan et al 2020	Lab	10.1007/s42452-020-2156-y	B	NA	NA	NA	NA	NA	A	A	NA	NA	NA	MED	A	NA	NA	B	NA	B	A	A	NA	NA	NA	MED	B	NA	B	No	Bulk	fast pyrolysis	wood		Bgluco	5	77.4194	6.45161	5	75.2688	9.60215
Shan et al 2020	Lab	10.1007/s42452-020-2156-y	B	NA	NA	NA	NA	NA	A	A	NA	NA	NA	MED	A	NA	NA	B	NA	B	A	A	NA	NA	NA	MED	B	NA	B	No	Bulk	fast pyrolysis	wood		Bgluco	5	249.462	10.7527	5	326.882	23.6559
Shan et al 2020	Lab	10.1007/s42452-020-2156-y	B	NA	NA	NA	NA	NA	A	A	NA	NA	NA	MED	A	NA	NA	B	NA	B	A	A	NA	NA	NA	MED	B	NA	B	No	Bulk	fast pyrolysis	wood		Bgluco	5	195.699	8.60215	5	326.882	24.6559
Shan et al 2020	Lab	10.1007/s42452-020-2156-y	A	NA	NA	NA	NA	NA	A	A	NA	NA	NA	MED	A	NA	NA	B	NA	B	A	A	NA	NA	NA	MED	B	NA	B	No	Bulk	fast pyrolysis	wood		Acidphos	5	701.923	20.1923	5	673.077	14.4231
Shan et al 2020	Lab	10.1007/s42452-020-2156-y	A	NA	NA	NA	NA	NA	A	A	NA	NA	NA	MED	A	NA	NA	B	NA	B	A	A	NA	NA	NA	MED	B	NA	B	No	Bulk	fast pyrolysis	wood		Acidphos	5	684.615	8.65385	5	673.077	14.4231
Shan et al 2020	Lab	10.1007/s42452-020-2156-y	B	NA	NA	NA	NA	NA	A	A	NA	NA	NA	MED	A	NA	NA	B	NA	B	A	A	NA	NA	NA	MED	B	NA	B	No	Bulk	fast pyrolysis	wood		Acidphos	5	381.731	28.8462	5	373.077	28.8462
Shan et al 2020	Lab	10.1007/s42452-020-2156-y	B	NA	NA	NA	NA	NA	A	A	NA	NA	NA	MED	A	NA	NA	B	NA	B	A	A	NA	NA	NA	MED	B	NA	B	No	Bulk	fast pyrolysis	wood		Acidphos	5	399.038	46.1538	5	373.077	28.8462
Shan et al 2020	Lab	10.1007/s42452-020-2156-y	B	NA	NA	NA	NA	NA	A	A	NA	NA	NA	MED	A	NA	NA	B	NA	B	A	A	NA	NA	NA	MED	B	NA	B	No	Bulk	fast pyrolysis	wood		Acidphos	5	205.769	11.5385	5	295.192	17.3077
Shan et al 2020	Lab	10.1007/s42452-020-2156-y	B	NA	NA	NA	NA	NA	A	A	NA	NA	NA	MED	A	NA	NA	B	NA	B	A	A	NA	NA	NA	MED	B	NA	B	No	Bulk	fast pyrolysis	wood		Acidphos	5	165.385	5.76923	5	295.192	17.3077
Shan et al 2020	Lab	10.1007/s42452-020-2156-y	A	NA	NA	NA	NA	NA	A	A	NA	NA	NA	MED	A	NA	NA	B	NA	B	A	A	NA	NA	NA	MED	B	NA	B	No	Bulk	fast pyrolysis	wood		TN	5	5.14286	0.075	5	5.325	0.0857143
Shan et al 2020	Lab	10.1007/s42452-020-2156-y	A	NA	NA	NA	NA	NA	A	A	NA	NA	NA	MED	A	NA	NA	B	NA	B	A	A	NA	NA	NA	MED	B	NA	B	No	Bulk	fast pyrolysis	wood		TN	5	4.82143	0.128571	5	5.325	0.0857143
Shan et al 2020	Lab	10.1007/s42452-020-2156-y	B	NA	NA	NA	NA	NA	A	A	NA	NA	NA	MED	A	NA	NA	B	NA	B	A	A	NA	NA	NA	MED	B	NA	B	No	Bulk	fast pyrolysis	wood		TN	5	4.32857	0.0642857	5	4.45714	0.0857143
Shan et al 2020	Lab	10.1007/s42452-020-2156-y	B	NA	NA	NA	NA	NA	A	A	NA	NA	NA	MED	A	NA	NA	B	NA	B	A	A	NA	NA	NA	MED	B	NA	B	No	Bulk	fast pyrolysis	wood		TN	5	4.37143	0.075	5	4.45714	0.0857143
Shan et al 2020	Lab	10.1007/s42452-020-2156-y	B	NA	NA	NA	NA	NA	A	A	NA	NA	NA	MED	A	NA	NA	B	NA	B	A	A	NA	NA	NA	MED	B	NA	B	No	Bulk	fast pyrolysis	wood		TN	5	1.73571	0.0214286	5	1.65	0.0214286
Shan et al 2020	Lab	10.1007/s42452-020-2156-y	B	NA	NA	NA	NA	NA	A	A	NA	NA	NA	MED	A	NA	NA	B	NA	B	A	A	NA	NA	NA	MED	B	NA	B	No	Bulk	fast pyrolysis	wood		TN	5	2.01429	0.0857143	5	1.65	0.0214286
Shan et al 2020	Lab	10.1007/s42452-020-2156-y	A	NA	NA	NA	NA	NA	A	A	NA	NA	NA	MED	A	NA	NA	B	NA	B	A	A	NA	NA	NA	MED	B	NA	B	No	Bulk	fast pyrolysis	wood		NO3	5	0.161905	0.12381	5	0.72381	0.238095
Shan et al 2020	Lab	10.1007/s42452-020-2156-y	A	NA	NA	NA	NA	NA	A	A	NA	NA	NA	MED	A	NA	NA	B	NA	B	A	A	NA	NA	NA	MED	B	NA	B	No	Bulk	fast pyrolysis	wood		NO3	5	0.247619	0.2	5	0.72381	0.238095
Shan et al 2020	Lab	10.1007/s42452-020-2156-y	B	NA	NA	NA	NA	NA	A	A	NA	NA	NA	MED	A	NA	NA	B	NA	B	A	A	NA	NA	NA	MED	B	NA	B	No	Bulk	fast pyrolysis	wood		NO3	5	0.32381	0.133333	5	2.27619	0.228571
Shan et al 2020	Lab	10.1007/s42452-020-2156-y	B	NA	NA	NA	NA	NA	A	A	NA	NA	NA	MED	A	NA	NA	B	NA	B	A	A	NA	NA	NA	MED	B	NA	B	No	Bulk	fast pyrolysis	wood		NO3	5	0.409524	0.247619	5	2.27619	0.228571
Shan et al 2020	Lab	10.1007/s42452-020-2156-y	B	NA	NA	NA	NA	NA	A	A	NA	NA	NA	MED	A	NA	NA	B	NA	B	A	A	NA	NA	NA	MED	B	NA	B	No	Bulk	fast pyrolysis	wood		NO3	5	0.266667	0.219048	5	0.361905	0.142857
Shan et al 2020	Lab	10.1007/s42452-020-2156-y	B	NA	NA	NA	NA	NA	A	A	NA	NA	NA	MED	A	NA	NA	B	NA	B	A	A	NA	NA	NA	MED	B	NA	B	No	Bulk	fast pyrolysis	wood		NO3	5	0.4	0.209524	5	0.361905	0.142857
Shan et al 2020	Lab	10.1007/s42452-020-2156-y	A	NA	NA	NA	NA	NA	A	A	NA	NA	NA	MED	A	NA	NA	B	NA	B	A	A	NA	NA	NA	MED	B	NA	B	No	Bulk	fast pyrolysis	wood		NH4	5	25.3057	3.4714	5	44.714	2.60355
Shan et al 2020	Lab	10.1007/s42452-020-2156-y	A	NA	NA	NA	NA	NA	A	A	NA	NA	NA	MED	A	NA	NA	B	NA	B	A	A	NA	NA	NA	MED	B	NA	B	No	Bulk	fast pyrolysis	wood		NH4	5	12.6824	1.89349	5	44.714	2.60355
Shan et al 2020	Lab	10.1007/s42452-020-2156-y	B	NA	NA	NA	NA	NA	A	A	NA	NA	NA	MED	A	NA	NA	B	NA	B	A	A	NA	NA	NA	MED	B	NA	B	No	Bulk	fast pyrolysis	wood		NH4	5	1.63708	0.315582	5	6.68639	0.473373
Shan et al 2020	Lab	10.1007/s42452-020-2156-y	B	NA	NA	NA	NA	NA	A	A	NA	NA	NA	MED	A	NA	NA	B	NA	B	A	A	NA	NA	NA	MED	B	NA	B	No	Bulk	fast pyrolysis	wood		NH4	5	2.11045	0.221239	5	6.68639	0.473373
Shan et al 2020	Lab	10.1007/s42452-020-2156-y	B	NA	NA	NA	NA	NA	A	A	NA	NA	NA	MED	A	NA	NA	B	NA	B	A	A	NA	NA	NA	MED	B	NA	B	No	Bulk	fast pyrolysis	wood		NH4	5	1.79487	0.394477	5	2.42604	0.315582
Shan et al 2020	Lab	10.1007/s42452-020-2156-y	B	NA	NA	NA	NA	NA	A	A	NA	NA	NA	MED	A	NA	NA	B	NA	B	A	A	NA	NA	NA	MED	B	NA	B	No	Bulk	fast pyrolysis	wood		NH4	5	1.79487	0.221239	5	2.42604	0.315582
Shan et al 2020	Lab	10.1007/s42452-020-2156-y	A	NA	NA	NA	NA	NA	A	A	NA	NA	NA	MED	A	NA	NA	B	NA	B	A	A	NA	NA	NA	MED	B	NA	B	No	Bulk	fast pyrolysis	wood		pH	5	24.4048	0.178571	5	23.2143	0.238095
Shan et al 2020	Lab	10.1007/s42452-020-2156-y	A	NA	NA	NA	NA	NA	A	A	NA	NA	NA	MED	A	NA	NA	B	NA	B	A	A	NA	NA	NA	MED	B	NA	B	No	Bulk	fast pyrolysis	wood		pH	5	26.0714	0.119048	5	23.2143	0.238095
Shan et al 2020	Lab	10.1007/s42452-020-2156-y	B	NA	NA	NA	NA	NA	A	A	NA	NA	NA	MED	A	NA	NA	B	NA	B	A	A	NA	NA	NA	MED	B	NA	B	No	Bulk	fast pyrolysis	wood		pH	5	28.5714	0.178571	5	26.3095	0.238095
Shan et al 2020	Lab	10.1007/s42452-020-2156-y	B	NA	NA	NA	NA	NA	A	A	NA	NA	NA	MED	A	NA	NA	B	NA	B	A	A	NA	NA	NA	MED	B	NA	B	No	Bulk	fast pyrolysis	wood		pH	5	30.119	0.119048	5	26.3095	0.238095
Shan et al 2020	Lab	10.1007/s42452-020-2156-y	B	NA	NA	NA	NA	NA	A	A	NA	NA	NA	MED	A	NA	NA	B	NA	B	A	A	NA	NA	NA	MED	B	NA	B	No	Bulk	fast pyrolysis	wood		pH	5	34.5238	0.119048	5	33.8095	0.238095
Shan et al 2020	Lab	10.1007/s42452-020-2156-y	B	NA	NA	NA	NA	NA	A	A	NA	NA	NA	MED	A	NA	NA	B	NA	B	A	A	NA	NA	NA	MED	B	NA	B	No	Bulk	fast pyrolysis	wood		pH	5	35.2976	0.238095	5	33.8095	0.238095
Sheng et al 2018	Lab	10.1016/j.scitotenv.2017.11.337	B	NA	NA	NA	NA	NA	NA	NA	NA	NA	NA	MED	NA	NA	NA	NA	NA	NA	NA	NA	NA	NA	NA	LOW	B	B	B	No	Bulk	slow pyrolysis	agricultural biomass		OTU	6	1424	28	6	1401	126
Sheng et al 2018	Lab	10.1016/j.scitotenv.2017.11.337	B	NA	NA	NA	NA	NA	NA	NA	NA	NA	NA	MED	NA	NA	NA	NA	NA	NA	NA	NA	NA	NA	NA	LOW	B	B	B	No	Bulk	slow pyrolysis	agricultural biomass		TM7p	6	11.7166	NA	6	11.7166	NA
Sheng et al 2018	Lab	10.1016/j.scitotenv.2017.11.337	B	NA	NA	NA	NA	NA	NA	NA	NA	NA	NA	MED	NA	NA	NA	NA	NA	NA	NA	NA	NA	NA	NA	MED	B	B	B	No	Bulk	slow pyrolysis	agricultural biomass		OTU	6	1484	128	6	1401	126
Sheng et al 2018	Lab	10.1016/j.scitotenv.2017.11.337	B	NA	NA	NA	NA	NA	NA	NA	NA	NA	NA	MED	NA	NA	NA	NA	NA	NA	NA	NA	NA	NA	NA	MED	B	B	B	No	Bulk	slow pyrolysis	agricultural biomass		TM7p	6	13.3515	NA	6	11.7166	NA
Sheng et al 2018	Lab	10.1016/j.scitotenv.2017.11.337	B	NA	NA	NA	NA	NA	NA	NA	NA	NA	NA	MED	NA	NA	NA	NA	NA	NA	NA	NA	NA	NA	NA	MED	B	B	B	No	Bulk	slow pyrolysis	agricultural biomass		OTU	6	1652	126	6	1401	126
Sheng et al 2018	Lab	10.1016/j.scitotenv.2017.11.337	B	NA	NA	NA	NA	NA	NA	NA	NA	NA	NA	MED	NA	NA	NA	NA	NA	NA	NA	NA	NA	NA	NA	MED	B	B	B	No	Bulk	slow pyrolysis	agricultural biomass		TM7p	6	16.6213	NA	6	11.7166	NA
Sheng et al 2018	Lab	10.1016/j.scitotenv.2017.11.337	B	NA	NA	NA	NA	NA	NA	NA	NA	NA	NA	MED	NA	NA	NA	NA	NA	NA	NA	NA	NA	NA	NA	LOW	B	B	B	No	Bulk	slow pyrolysis	agricultural biomass		Cyanop	6	6.67575	NA	6	3.67847	NA
Sheng et al 2018	Lab	10.1016/j.scitotenv.2017.11.337	B	NA	NA	NA	NA	NA	NA	NA	NA	NA	NA	MED	NA	NA	NA	NA	NA	NA	NA	NA	NA	NA	NA	MED	B	B	B	No	Bulk	slow pyrolysis	agricultural biomass		OTU	6	1605	481	6	1401	126
Sheng et al 2018	Lab	10.1016/j.scitotenv.2017.11.337	B	NA	NA	NA	NA	NA	NA	NA	NA	NA	NA	MED	NA	NA	NA	NA	NA	NA	NA	NA	NA	NA	NA	MED	B	B	B	No	Bulk	slow pyrolysis	agricultural biomass		TM7p	6	2.99728	NA	6	11.7166	NA
Sheng et al 2018	Lab	10.1016/j.scitotenv.2017.11.337	B	NA	NA	NA	NA	NA	NA	NA	NA	NA	NA	MED	NA	NA	NA	NA	NA	NA	NA	NA	NA	NA	NA	MED	B	B	B	No	Bulk	slow pyrolysis	agricultural biomass		Cyanop	6	2.17984	NA	6	3.67847	NA
Sheng et al 2018	Lab	10.1016/j.scitotenv.2017.11.337	B	NA	NA	NA	NA	NA	NA	NA	NA	NA	NA	MED	NA	NA	NA	NA	NA	NA	NA	NA	NA	NA	NA	LOW	B	B	B	No	Bulk	slow pyrolysis	agricultural biomass		OTU	6	4305	118	6	4732	561
Sheng et al 2018	Lab	10.1016/j.scitotenv.2017.11.337	B	NA	NA	NA	NA	NA	NA	NA	NA	NA	NA	MED	NA	NA	NA	NA	NA	NA	NA	NA	NA	NA	NA	LOW	B	B	B	No	Bulk	slow pyrolysis	agricultural biomass		TM7p	6	0	NA	6	2.7248	NA
Sheng et al 2018	Lab	10.1016/j.scitotenv.2017.11.337	B	NA	NA	NA	NA	NA	NA	NA	NA	NA	NA	MED	NA	NA	NA	NA	NA	NA	NA	NA	NA	NA	NA	LOW	B	B	B	No	Bulk	slow pyrolysis	agricultural biomass		Nitrop	6	3.40599	NA	6	0	NA
Sheng et al 2018	Lab	10.1016/j.scitotenv.2017.11.337	B	NA	NA	NA	NA	NA	NA	NA	NA	NA	NA	MED	NA	NA	NA	NA	NA	NA	NA	NA	NA	NA	NA	MED	B	B	B	No	Bulk	slow pyrolysis	agricultural biomass		Cyanop	6	3.81471	NA	6	3.67847	NA
Sheng et al 2018	Lab	10.1016/j.scitotenv.2017.11.337	B	NA	NA	NA	NA	NA	NA	NA	NA	NA	NA	MED	NA	NA	NA	NA	NA	NA	NA	NA	NA	NA	NA	MED	B	B	B	No	Bulk	slow pyrolysis	agricultural biomass		OTU	6	4885	263	6	4732	561
Sheng et al 2018	Lab	10.1016/j.scitotenv.2017.11.337	B	NA	NA	NA	NA	NA	NA	NA	NA	NA	NA	MED	NA	NA	NA	NA	NA	NA	NA	NA	NA	NA	NA	MED	B	B	B	No	Bulk	slow pyrolysis	agricultural biomass		TM7p	6	0	NA	6	2.7248	NA
Sheng et al 2018	Lab	10.1016/j.scitotenv.2017.11.337	B	NA	NA	NA	NA	NA	NA	NA	NA	NA	NA	MED	NA	NA	NA	NA	NA	NA	NA	NA	NA	NA	NA	MED	B	B	B	No	Bulk	slow pyrolysis	agricultural biomass		Nitrop	6	3.54223	NA	6	0	NA
Sheng et al 2018	Lab	10.1016/j.scitotenv.2017.11.337	B	NA	NA	NA	NA	NA	NA	NA	NA	NA	NA	MED	NA	NA	NA	NA	NA	NA	NA	NA	NA	NA	NA	MED	B	B	B	No	Bulk	slow pyrolysis	agricultural biomass		Cyanop	6	1.49864	NA	6	3.67847	NA
Sheng et al 2018	Lab	10.1016/j.scitotenv.2017.11.337	B	NA	NA	NA	NA	NA	NA	NA	NA	NA	NA	MED	NA	NA	NA	NA	NA	NA	NA	NA	NA	NA	NA	MED	B	B	B	No	Bulk	slow pyrolysis	agricultural biomass		OTU	6	4363	111	6	4732	561
Sheng et al 2018	Lab	10.1016/j.scitotenv.2017.11.337	B	NA	NA	NA	NA	NA	NA	NA	NA	NA	NA	MED	NA	NA	NA	NA	NA	NA	NA	NA	NA	NA	NA	MED	B	B	B	No	Bulk	slow pyrolysis	agricultural biomass		TM7p	6	0	NA	6	2.7248	NA
Sheng et al 2018	Lab	10.1016/j.scitotenv.2017.11.337	B	NA	NA	NA	NA	NA	NA	NA	NA	NA	NA	MED	NA	NA	NA	NA	NA	NA	NA	NA	NA	NA	NA	MED	B	B	B	No	Bulk	slow pyrolysis	agricultural biomass		Nitrop	6	1.08992	NA	6	0	NA
Sheng et al 2018	Lab	10.1016/j.scitotenv.2017.11.337	B	NA	NA	NA	NA	NA	NA	NA	NA	NA	NA	MED	NA	NA	NA	NA	NA	NA	NA	NA	NA	NA	NA	LOW	B	B	B	No	Bulk	slow pyrolysis	agricultural biomass		Cyanop	6	0.681199	NA	6	1.08992	NA
Sheng et al 2018	Lab	10.1016/j.scitotenv.2017.11.337	B	NA	NA	NA	NA	NA	NA	NA	NA	NA	NA	MED	NA	NA	NA	NA	NA	NA	NA	NA	NA	NA	NA	MED	B	B	B	No	Bulk	slow pyrolysis	agricultural biomass		OTU	6	4770	365	6	4732	561
Sheng et al 2018	Lab	10.1016/j.scitotenv.2017.11.337	B	NA	NA	NA	NA	NA	NA	NA	NA	NA	NA	MED	NA	NA	NA	NA	NA	NA	NA	NA	NA	NA	NA	MED	B	B	B	No	Bulk	slow pyrolysis	agricultural biomass		TM7p	6	0	NA	6	2.7248	NA
Sheng et al 2018	Lab	10.1016/j.scitotenv.2017.11.337	B	NA	NA	NA	NA	NA	NA	NA	NA	NA	NA	MED	NA	NA	NA	NA	NA	NA	NA	NA	NA	NA	NA	MED	B	B	B	No	Bulk	slow pyrolysis	agricultural biomass		Nitrop	6	0.544959	NA	6	0	NA
Sheng et al 2018	Lab	10.1016/j.scitotenv.2017.11.337	B	NA	NA	NA	NA	NA	NA	NA	NA	NA	NA	MED	NA	NA	NA	NA	NA	NA	NA	NA	NA	NA	NA	MED	B	B	B	No	Bulk	slow pyrolysis	agricultural biomass		Cyanop	6	0.817439	NA	6	1.08992	NA
Sheng et al 2018	Lab	10.1016/j.scitotenv.2017.11.337	B	NA	NA	NA	NA	NA	NA	NA	NA	NA	NA	MED	NA	NA	NA	NA	NA	NA	NA	NA	NA	NA	NA	LOW	B	B	B	No	Bulk	slow pyrolysis	agricultural biomass		Nitrop	6	1.90736	NA	6	2.58856	NA
Sheng et al 2018	Lab	10.1016/j.scitotenv.2017.11.337	B	NA	NA	NA	NA	NA	NA	NA	NA	NA	NA	MED	NA	NA	NA	NA	NA	NA	NA	NA	NA	NA	NA	MED	B	B	B	No	Bulk	slow pyrolysis	agricultural biomass		Cyanop	6	0.544959	NA	6	1.08992	NA
Sheng et al 2018	Lab	10.1016/j.scitotenv.2017.11.337	B	NA	NA	NA	NA	NA	NA	NA	NA	NA	NA	MED	NA	NA	NA	NA	NA	NA	NA	NA	NA	NA	NA	MED	B	B	B	No	Bulk	slow pyrolysis	agricultural biomass		Nitrop	6	2.99728	NA	6	2.58856	NA
Sheng et al 2018	Lab	10.1016/j.scitotenv.2017.11.337	B	NA	NA	NA	NA	NA	NA	NA	NA	NA	NA	MED	NA	NA	NA	NA	NA	NA	NA	NA	NA	NA	NA	MED	B	B	B	No	Bulk	slow pyrolysis	agricultural biomass		Cyanop	6	0	NA	6	1.08992	NA
Sheng et al 2018	Lab	10.1016/j.scitotenv.2017.11.337	B	NA	NA	NA	NA	NA	NA	NA	NA	NA	NA	MED	NA	NA	NA	NA	NA	NA	NA	NA	NA	NA	NA	MED	B	B	B	No	Bulk	slow pyrolysis	agricultural biomass		Nitrop	6	2.17984	NA	6	2.58856	NA
Sheng et al 2018	Lab	10.1016/j.scitotenv.2017.11.337	B	NA	NA	NA	NA	NA	NA	NA	NA	NA	NA	MED	NA	NA	NA	NA	NA	NA	NA	NA	NA	NA	NA	MED	B	B	B	No	Bulk	slow pyrolysis	agricultural biomass		Nitrop	6	1.90736	NA	6	2.58856	NA
Sheng et al 2018	Lab	10.1016/j.scitotenv.2017.11.337	B	NA	NA	NA	NA	NA	NA	NA	NA	NA	NA	MED	NA	NA	NA	NA	NA	NA	NA	NA	NA	NA	NA	LOW	B	B	B	No	Bulk	slow pyrolysis	agricultural biomass		Chlorop	6	13.2153	NA	6	7.08447	NA
Sheng et al 2018	Lab	10.1016/j.scitotenv.2017.11.337	B	NA	NA	NA	NA	NA	NA	NA	NA	NA	NA	MED	NA	NA	NA	NA	NA	NA	NA	NA	NA	NA	NA	LOW	B	B	B	No	Bulk	slow pyrolysis	agricultural biomass		Firmp	6	18.8011	NA	6	30.7902	NA
Sheng et al 2018	Lab	10.1016/j.scitotenv.2017.11.337	B	NA	NA	NA	NA	NA	NA	NA	NA	NA	NA	MED	NA	NA	NA	NA	NA	NA	NA	NA	NA	NA	NA	LOW	B	B	B	No	Bulk	slow pyrolysis	agricultural biomass		Gemmap	6	4.08719	NA	6	3.26975	NA
Sheng et al 2018	Lab	10.1016/j.scitotenv.2017.11.337	B	NA	NA	NA	NA	NA	NA	NA	NA	NA	NA	MED	NA	NA	NA	NA	NA	NA	NA	NA	NA	NA	NA	LOW	B	B	B	No	Bulk	slow pyrolysis	agricultural biomass		Protp	6	20.8447	NA	6	28.3379	NA
Sheng et al 2018	Lab	10.1016/j.scitotenv.2017.11.337	B	NA	NA	NA	NA	NA	NA	NA	NA	NA	NA	MED	NA	NA	NA	NA	NA	NA	NA	NA	NA	NA	NA	LOW	B	B	B	No	Bulk	slow pyrolysis	agricultural biomass		Acidop	6	17.03	NA	6	11.1717	NA
Sheng et al 2018	Lab	10.1016/j.scitotenv.2017.11.337	B	NA	NA	NA	NA	NA	NA	NA	NA	NA	NA	MED	NA	NA	NA	NA	NA	NA	NA	NA	NA	NA	NA	LOW	B	B	B	No	Bulk	slow pyrolysis	agricultural biomass		Actinop	6	1.77112	NA	6	2.31608	NA
Sheng et al 2018	Lab	10.1016/j.scitotenv.2017.11.337	B	NA	NA	NA	NA	NA	NA	NA	NA	NA	NA	MED	NA	NA	NA	NA	NA	NA	NA	NA	NA	NA	NA	LOW	B	B	B	No	Bulk	slow pyrolysis	agricultural biomass		Bactp	6	2.45232	NA	6	1.63488	NA
Sheng et al 2018	Lab	10.1016/j.scitotenv.2017.11.337	B	NA	NA	NA	NA	NA	NA	NA	NA	NA	NA	MED	NA	NA	NA	NA	NA	NA	NA	NA	NA	NA	NA	LOW	B	B	B	No	Bulk	slow pyrolysis	agricultural biomass		Chao	6	1479	21	6	1344	34
Sheng et al 2018	Lab	10.1016/j.scitotenv.2017.11.337	B	NA	NA	NA	NA	NA	NA	NA	NA	NA	NA	MED	NA	NA	NA	NA	NA	NA	NA	NA	NA	NA	NA	MED	B	B	B	No	Bulk	slow pyrolysis	agricultural biomass		Chlorop	6	8.17439	NA	6	7.08447	NA
Sheng et al 2018	Lab	10.1016/j.scitotenv.2017.11.337	B	NA	NA	NA	NA	NA	NA	NA	NA	NA	NA	MED	NA	NA	NA	NA	NA	NA	NA	NA	NA	NA	NA	MED	B	B	B	No	Bulk	slow pyrolysis	agricultural biomass		Firmp	6	25.3406	NA	6	30.7902	NA
Sheng et al 2018	Lab	10.1016/j.scitotenv.2017.11.337	B	NA	NA	NA	NA	NA	NA	NA	NA	NA	NA	MED	NA	NA	NA	NA	NA	NA	NA	NA	NA	NA	NA	MED	B	B	B	No	Bulk	slow pyrolysis	agricultural biomass		Gemmap	6	7.08447	NA	6	3.26975	NA
Sheng et al 2018	Lab	10.1016/j.scitotenv.2017.11.337	B	NA	NA	NA	NA	NA	NA	NA	NA	NA	NA	MED	NA	NA	NA	NA	NA	NA	NA	NA	NA	NA	NA	MED	B	B	B	No	Bulk	slow pyrolysis	agricultural biomass		Protp	6	24.2507	NA	6	28.3379	NA
Sheng et al 2018	Lab	10.1016/j.scitotenv.2017.11.337	B	NA	NA	NA	NA	NA	NA	NA	NA	NA	NA	MED	NA	NA	NA	NA	NA	NA	NA	NA	NA	NA	NA	MED	B	B	B	No	Bulk	slow pyrolysis	agricultural biomass		Acidop	6	10.6267	NA	6	11.1717	NA
Sheng et al 2018	Lab	10.1016/j.scitotenv.2017.11.337	B	NA	NA	NA	NA	NA	NA	NA	NA	NA	NA	MED	NA	NA	NA	NA	NA	NA	NA	NA	NA	NA	NA	MED	B	B	B	No	Bulk	slow pyrolysis	agricultural biomass		Actinop	6	2.45232	NA	6	2.31608	NA
Sheng et al 2018	Lab	10.1016/j.scitotenv.2017.11.337	B	NA	NA	NA	NA	NA	NA	NA	NA	NA	NA	MED	NA	NA	NA	NA	NA	NA	NA	NA	NA	NA	NA	MED	B	B	B	No	Bulk	slow pyrolysis	agricultural biomass		Bactp	6	2.99728	NA	6	1.63488	NA
Sheng et al 2018	Lab	10.1016/j.scitotenv.2017.11.337	B	NA	NA	NA	NA	NA	NA	NA	NA	NA	NA	MED	NA	NA	NA	NA	NA	NA	NA	NA	NA	NA	NA	MED	B	B	B	No	Bulk	slow pyrolysis	agricultural biomass		Chao	6	1449	110	6	1344	34
Sheng et al 2018	Lab	10.1016/j.scitotenv.2017.11.337	B	NA	NA	NA	NA	NA	NA	NA	NA	NA	NA	MED	NA	NA	NA	NA	NA	NA	NA	NA	NA	NA	NA	MED	B	B	B	No	Bulk	slow pyrolysis	agricultural biomass		Chlorop	6	8.99183	NA	6	7.08447	NA
Sheng et al 2018	Lab	10.1016/j.scitotenv.2017.11.337	B	NA	NA	NA	NA	NA	NA	NA	NA	NA	NA	MED	NA	NA	NA	NA	NA	NA	NA	NA	NA	NA	NA	MED	B	B	B	No	Bulk	slow pyrolysis	agricultural biomass		Firmp	6	20.8447	NA	6	30.7902	NA
Sheng et al 2018	Lab	10.1016/j.scitotenv.2017.11.337	B	NA	NA	NA	NA	NA	NA	NA	NA	NA	NA	MED	NA	NA	NA	NA	NA	NA	NA	NA	NA	NA	NA	MED	B	B	B	No	Bulk	slow pyrolysis	agricultural biomass		Gemmap	6	5.85831	NA	6	3.26975	NA
Sheng et al 2018	Lab	10.1016/j.scitotenv.2017.11.337	B	NA	NA	NA	NA	NA	NA	NA	NA	NA	NA	MED	NA	NA	NA	NA	NA	NA	NA	NA	NA	NA	NA	MED	B	B	B	No	Bulk	slow pyrolysis	agricultural biomass		Protp	6	27.5204	NA	6	28.3379	NA
Sheng et al 2018	Lab	10.1016/j.scitotenv.2017.11.337	B	NA	NA	NA	NA	NA	NA	NA	NA	NA	NA	MED	NA	NA	NA	NA	NA	NA	NA	NA	NA	NA	NA	MED	B	B	B	No	Bulk	slow pyrolysis	agricultural biomass		Acidop	6	7.90191	NA	6	11.1717	NA
Sheng et al 2018	Lab	10.1016/j.scitotenv.2017.11.337	B	NA	NA	NA	NA	NA	NA	NA	NA	NA	NA	MED	NA	NA	NA	NA	NA	NA	NA	NA	NA	NA	NA	MED	B	B	B	No	Bulk	slow pyrolysis	agricultural biomass		Actinop	6	1.90736	NA	6	2.31608	NA
Sheng et al 2018	Lab	10.1016/j.scitotenv.2017.11.337	B	NA	NA	NA	NA	NA	NA	NA	NA	NA	NA	MED	NA	NA	NA	NA	NA	NA	NA	NA	NA	NA	NA	MED	B	B	B	No	Bulk	slow pyrolysis	agricultural biomass		Bactp	6	5.44959	NA	6	1.63488	NA
Sheng et al 2018	Lab	10.1016/j.scitotenv.2017.11.337	B	NA	NA	NA	NA	NA	NA	NA	NA	NA	NA	MED	NA	NA	NA	NA	NA	NA	NA	NA	NA	NA	NA	MED	B	B	B	No	Bulk	slow pyrolysis	agricultural biomass		Chao	6	1544	102	6	1344	34
Sheng et al 2018	Lab	10.1016/j.scitotenv.2017.11.337	B	NA	NA	NA	NA	NA	NA	NA	NA	NA	NA	MED	NA	NA	NA	NA	NA	NA	NA	NA	NA	NA	NA	LOW	B	B	B	No	Bulk	slow pyrolysis	agricultural biomass		Shannon	6	7.508	0.424	6	7.623	0.018
Sheng et al 2018	Lab	10.1016/j.scitotenv.2017.11.337	B	NA	NA	NA	NA	NA	NA	NA	NA	NA	NA	MED	NA	NA	NA	NA	NA	NA	NA	NA	NA	NA	NA	LOW	B	B	B	No	Bulk	slow pyrolysis	agricultural biomass		Simpson	6	0.9821	0.0108	6	0.9856	0.0001
Sheng et al 2018	Lab	10.1016/j.scitotenv.2017.11.337	B	NA	NA	NA	NA	NA	NA	NA	NA	NA	NA	MED	NA	NA	NA	NA	NA	NA	NA	NA	NA	NA	NA	LOW	B	B	B	No	Bulk	slow pyrolysis	agricultural biomass		TC	6	13.74	0.14	6	11.39	0.31
Sheng et al 2018	Lab	10.1016/j.scitotenv.2017.11.337	B	NA	NA	NA	NA	NA	NA	NA	NA	NA	NA	MED	NA	NA	NA	NA	NA	NA	NA	NA	NA	NA	NA	MED	B	B	B	No	Bulk	slow pyrolysis	agricultural biomass		Chlorop	6	9.67302	NA	6	7.08447	NA
Sheng et al 2018	Lab	10.1016/j.scitotenv.2017.11.337	B	NA	NA	NA	NA	NA	NA	NA	NA	NA	NA	MED	NA	NA	NA	NA	NA	NA	NA	NA	NA	NA	NA	MED	B	B	B	No	Bulk	slow pyrolysis	agricultural biomass		Firmp	6	18.9373	NA	6	30.7902	NA
Sheng et al 2018	Lab	10.1016/j.scitotenv.2017.11.337	B	NA	NA	NA	NA	NA	NA	NA	NA	NA	NA	MED	NA	NA	NA	NA	NA	NA	NA	NA	NA	NA	NA	MED	B	B	B	No	Bulk	slow pyrolysis	agricultural biomass		Gemmap	6	19.6185	NA	6	3.26975	NA
Sheng et al 2018	Lab	10.1016/j.scitotenv.2017.11.337	B	NA	NA	NA	NA	NA	NA	NA	NA	NA	NA	MED	NA	NA	NA	NA	NA	NA	NA	NA	NA	NA	NA	MED	B	B	B	No	Bulk	slow pyrolysis	agricultural biomass		Protp	6	29.7003	NA	6	28.3379	NA
Sheng et al 2018	Lab	10.1016/j.scitotenv.2017.11.337	B	NA	NA	NA	NA	NA	NA	NA	NA	NA	NA	MED	NA	NA	NA	NA	NA	NA	NA	NA	NA	NA	NA	MED	B	B	B	No	Bulk	slow pyrolysis	agricultural biomass		Acidop	6	7.35695	NA	6	11.1717	NA
Sheng et al 2018	Lab	10.1016/j.scitotenv.2017.11.337	B	NA	NA	NA	NA	NA	NA	NA	NA	NA	NA	MED	NA	NA	NA	NA	NA	NA	NA	NA	NA	NA	NA	MED	B	B	B	No	Bulk	slow pyrolysis	agricultural biomass		Actinop	6	3.67847	NA	6	2.31608	NA
Sheng et al 2018	Lab	10.1016/j.scitotenv.2017.11.337	B	NA	NA	NA	NA	NA	NA	NA	NA	NA	NA	MED	NA	NA	NA	NA	NA	NA	NA	NA	NA	NA	NA	MED	B	B	B	No	Bulk	slow pyrolysis	agricultural biomass		Bactp	6	5.99455	NA	6	1.63488	NA
Sheng et al 2018	Lab	10.1016/j.scitotenv.2017.11.337	B	NA	NA	NA	NA	NA	NA	NA	NA	NA	NA	MED	NA	NA	NA	NA	NA	NA	NA	NA	NA	NA	NA	MED	B	B	B	No	Bulk	slow pyrolysis	agricultural biomass		Chao	6	1493	476	6	1344	34
Sheng et al 2018	Lab	10.1016/j.scitotenv.2017.11.337	B	NA	NA	NA	NA	NA	NA	NA	NA	NA	NA	MED	NA	NA	NA	NA	NA	NA	NA	NA	NA	NA	NA	MED	B	B	B	No	Bulk	slow pyrolysis	agricultural biomass		Shannon	6	7.657	0.54	6	7.623	0.018
Sheng et al 2018	Lab	10.1016/j.scitotenv.2017.11.337	B	NA	NA	NA	NA	NA	NA	NA	NA	NA	NA	MED	NA	NA	NA	NA	NA	NA	NA	NA	NA	NA	NA	MED	B	B	B	No	Bulk	slow pyrolysis	agricultural biomass		Simpson	6	0.9812	0.0147	6	0.9856	0.0001
Sheng et al 2018	Lab	10.1016/j.scitotenv.2017.11.337	B	NA	NA	NA	NA	NA	NA	NA	NA	NA	NA	MED	NA	NA	NA	NA	NA	NA	NA	NA	NA	NA	NA	MED	B	B	B	No	Bulk	slow pyrolysis	agricultural biomass		TC	6	16.31	0.26	6	11.39	0.31
Sheng et al 2018	Lab	10.1016/j.scitotenv.2017.11.337	B	NA	NA	NA	NA	NA	NA	NA	NA	NA	NA	MED	NA	NA	NA	NA	NA	NA	NA	NA	NA	NA	NA	LOW	B	B	B	No	Bulk	slow pyrolysis	agricultural biomass		Acidop	6	20.7084	NA	6	26.158	NA
Sheng et al 2018	Lab	10.1016/j.scitotenv.2017.11.337	B	NA	NA	NA	NA	NA	NA	NA	NA	NA	NA	MED	NA	NA	NA	NA	NA	NA	NA	NA	NA	NA	NA	LOW	B	B	B	No	Bulk	slow pyrolysis	agricultural biomass		Chlorop	6	18.5286	NA	6	15.9401	NA
Sheng et al 2018	Lab	10.1016/j.scitotenv.2017.11.337	B	NA	NA	NA	NA	NA	NA	NA	NA	NA	NA	MED	NA	NA	NA	NA	NA	NA	NA	NA	NA	NA	NA	LOW	B	B	B	No	Bulk	slow pyrolysis	agricultural biomass		Firmp	6	17.4387	NA	6	7.35695	NA
Sheng et al 2018	Lab	10.1016/j.scitotenv.2017.11.337	B	NA	NA	NA	NA	NA	NA	NA	NA	NA	NA	MED	NA	NA	NA	NA	NA	NA	NA	NA	NA	NA	NA	LOW	B	B	B	No	Bulk	slow pyrolysis	agricultural biomass		Gemmap	6	5.44959	NA	6	5.17711	NA
Sheng et al 2018	Lab	10.1016/j.scitotenv.2017.11.337	B	NA	NA	NA	NA	NA	NA	NA	NA	NA	NA	MED	NA	NA	NA	NA	NA	NA	NA	NA	NA	NA	NA	LOW	B	B	B	No	Bulk	slow pyrolysis	agricultural biomass		Protp	6	19.4823	NA	6	27.5204	NA
Sheng et al 2018	Lab	10.1016/j.scitotenv.2017.11.337	B	NA	NA	NA	NA	NA	NA	NA	NA	NA	NA	MED	NA	NA	NA	NA	NA	NA	NA	NA	NA	NA	NA	LOW	B	B	B	No	Bulk	slow pyrolysis	agricultural biomass		Actinop	6	5.17711	NA	6	4.63215	NA
Sheng et al 2018	Lab	10.1016/j.scitotenv.2017.11.337	B	NA	NA	NA	NA	NA	NA	NA	NA	NA	NA	MED	NA	NA	NA	NA	NA	NA	NA	NA	NA	NA	NA	LOW	B	B	B	No	Bulk	slow pyrolysis	agricultural biomass		Bactp	6	10.6267	NA	6	6.81199	NA
Sheng et al 2018	Lab	10.1016/j.scitotenv.2017.11.337	B	NA	NA	NA	NA	NA	NA	NA	NA	NA	NA	MED	NA	NA	NA	NA	NA	NA	NA	NA	NA	NA	NA	LOW	B	B	B	No	Bulk	slow pyrolysis	agricultural biomass		Chao	6	4498	166	6	4409	307
Sheng et al 2018	Lab	10.1016/j.scitotenv.2017.11.337	B	NA	NA	NA	NA	NA	NA	NA	NA	NA	NA	MED	NA	NA	NA	NA	NA	NA	NA	NA	NA	NA	NA	MED	B	B	B	No	Bulk	slow pyrolysis	agricultural biomass		Shannon	6	7.774	1.253	6	7.623	0.018
Sheng et al 2018	Lab	10.1016/j.scitotenv.2017.11.337	B	NA	NA	NA	NA	NA	NA	NA	NA	NA	NA	MED	NA	NA	NA	NA	NA	NA	NA	NA	NA	NA	NA	MED	B	B	B	No	Bulk	slow pyrolysis	agricultural biomass		Simpson	6	0.9828	0.1008	6	0.9856	0.0001
Sheng et al 2018	Lab	10.1016/j.scitotenv.2017.11.337	B	NA	NA	NA	NA	NA	NA	NA	NA	NA	NA	MED	NA	NA	NA	NA	NA	NA	NA	NA	NA	NA	NA	MED	B	B	B	No	Bulk	slow pyrolysis	agricultural biomass		TC	6	20.92	0.75	6	11.39	0.31
Sheng et al 2018	Lab	10.1016/j.scitotenv.2017.11.337	B	NA	NA	NA	NA	NA	NA	NA	NA	NA	NA	MED	NA	NA	NA	NA	NA	NA	NA	NA	NA	NA	NA	MED	B	B	B	No	Bulk	slow pyrolysis	agricultural biomass		Acidop	6	20.1635	NA	6	26.158	NA
Sheng et al 2018	Lab	10.1016/j.scitotenv.2017.11.337	B	NA	NA	NA	NA	NA	NA	NA	NA	NA	NA	MED	NA	NA	NA	NA	NA	NA	NA	NA	NA	NA	NA	MED	B	B	B	No	Bulk	slow pyrolysis	agricultural biomass		Actinop	6	5.17711	NA	6	4.63215	NA
Sheng et al 2018	Lab	10.1016/j.scitotenv.2017.11.337	B	NA	NA	NA	NA	NA	NA	NA	NA	NA	NA	MED	NA	NA	NA	NA	NA	NA	NA	NA	NA	NA	NA	MED	B	B	B	No	Bulk	slow pyrolysis	agricultural biomass		Chlorop	6	16.3488	NA	6	15.9401	NA
Sheng et al 2018	Lab	10.1016/j.scitotenv.2017.11.337	B	NA	NA	NA	NA	NA	NA	NA	NA	NA	NA	MED	NA	NA	NA	NA	NA	NA	NA	NA	NA	NA	NA	MED	B	B	B	No	Bulk	slow pyrolysis	agricultural biomass		Firmp	6	9.53678	NA	6	7.35695	NA
Sheng et al 2018	Lab	10.1016/j.scitotenv.2017.11.337	B	NA	NA	NA	NA	NA	NA	NA	NA	NA	NA	MED	NA	NA	NA	NA	NA	NA	NA	NA	NA	NA	NA	MED	B	B	B	No	Bulk	slow pyrolysis	agricultural biomass		Gemmap	6	8.17439	NA	6	5.17711	NA
Sheng et al 2018	Lab	10.1016/j.scitotenv.2017.11.337	B	NA	NA	NA	NA	NA	NA	NA	NA	NA	NA	MED	NA	NA	NA	NA	NA	NA	NA	NA	NA	NA	NA	MED	B	B	B	No	Bulk	slow pyrolysis	agricultural biomass		Protp	6	28.6104	NA	6	27.5204	NA
Sheng et al 2018	Lab	10.1016/j.scitotenv.2017.11.337	B	NA	NA	NA	NA	NA	NA	NA	NA	NA	NA	MED	NA	NA	NA	NA	NA	NA	NA	NA	NA	NA	NA	MED	B	B	B	No	Bulk	slow pyrolysis	agricultural biomass		Bactp	6	8.17439	NA	6	6.81199	NA
Sheng et al 2018	Lab	10.1016/j.scitotenv.2017.11.337	B	NA	NA	NA	NA	NA	NA	NA	NA	NA	NA	MED	NA	NA	NA	NA	NA	NA	NA	NA	NA	NA	NA	MED	B	B	B	No	Bulk	slow pyrolysis	agricultural biomass		Chao	6	4616	233	6	4409	307
Sheng et al 2018	Lab	10.1016/j.scitotenv.2017.11.337	B	NA	NA	NA	NA	NA	NA	NA	NA	NA	NA	MED	NA	NA	NA	NA	NA	NA	NA	NA	NA	NA	NA	MED	B	B	B	No	Bulk	slow pyrolysis	agricultural biomass		Shannon	6	7.412	0.39	6	7.623	0.018
Sheng et al 2018	Lab	10.1016/j.scitotenv.2017.11.337	B	NA	NA	NA	NA	NA	NA	NA	NA	NA	NA	MED	NA	NA	NA	NA	NA	NA	NA	NA	NA	NA	NA	MED	B	B	B	No	Bulk	slow pyrolysis	agricultural biomass		Simpson	6	0.9822	0.0049	6	0.9856	0.0001
Sheng et al 2018	Lab	10.1016/j.scitotenv.2017.11.337	B	NA	NA	NA	NA	NA	NA	NA	NA	NA	NA	MED	NA	NA	NA	NA	NA	NA	NA	NA	NA	NA	NA	MED	B	B	B	No	Bulk	slow pyrolysis	agricultural biomass		TC	6	34.76	0.79	6	11.39	0.31
Sheng et al 2018	Lab	10.1016/j.scitotenv.2017.11.337	B	NA	NA	NA	NA	NA	NA	NA	NA	NA	NA	MED	NA	NA	NA	NA	NA	NA	NA	NA	NA	NA	NA	MED	B	B	B	No	Bulk	slow pyrolysis	agricultural biomass		Acidop	6	23.9782	NA	6	26.158	NA
Sheng et al 2018	Lab	10.1016/j.scitotenv.2017.11.337	B	NA	NA	NA	NA	NA	NA	NA	NA	NA	NA	MED	NA	NA	NA	NA	NA	NA	NA	NA	NA	NA	NA	MED	B	B	B	No	Bulk	slow pyrolysis	agricultural biomass		Actinop	6	5.17711	NA	6	4.63215	NA
Sheng et al 2018	Lab	10.1016/j.scitotenv.2017.11.337	B	NA	NA	NA	NA	NA	NA	NA	NA	NA	NA	MED	NA	NA	NA	NA	NA	NA	NA	NA	NA	NA	NA	MED	B	B	B	No	Bulk	slow pyrolysis	agricultural biomass		Chlorop	6	16.6213	NA	6	15.9401	NA
Sheng et al 2018	Lab	10.1016/j.scitotenv.2017.11.337	B	NA	NA	NA	NA	NA	NA	NA	NA	NA	NA	MED	NA	NA	NA	NA	NA	NA	NA	NA	NA	NA	NA	MED	B	B	B	No	Bulk	slow pyrolysis	agricultural biomass		Firmp	6	12.1253	NA	6	7.35695	NA
Sheng et al 2018	Lab	10.1016/j.scitotenv.2017.11.337	B	NA	NA	NA	NA	NA	NA	NA	NA	NA	NA	MED	NA	NA	NA	NA	NA	NA	NA	NA	NA	NA	NA	MED	B	B	B	No	Bulk	slow pyrolysis	agricultural biomass		Gemmap	6	6.13079	NA	6	5.17711	NA
Sheng et al 2018	Lab	10.1016/j.scitotenv.2017.11.337	B	NA	NA	NA	NA	NA	NA	NA	NA	NA	NA	MED	NA	NA	NA	NA	NA	NA	NA	NA	NA	NA	NA	MED	B	B	B	No	Bulk	slow pyrolysis	agricultural biomass		Protp	6	22.4796	NA	6	27.5204	NA
Sheng et al 2018	Lab	10.1016/j.scitotenv.2017.11.337	B	NA	NA	NA	NA	NA	NA	NA	NA	NA	NA	MED	NA	NA	NA	NA	NA	NA	NA	NA	NA	NA	NA	MED	B	B	B	No	Bulk	slow pyrolysis	agricultural biomass		Bactp	6	10.7629	NA	6	6.81199	NA
Sheng et al 2018	Lab	10.1016/j.scitotenv.2017.11.337	B	NA	NA	NA	NA	NA	NA	NA	NA	NA	NA	MED	NA	NA	NA	NA	NA	NA	NA	NA	NA	NA	NA	MED	B	B	B	No	Bulk	slow pyrolysis	agricultural biomass		Chao	6	4165	53	6	4409	307
Sheng et al 2018	Lab	10.1016/j.scitotenv.2017.11.337	B	NA	NA	NA	NA	NA	NA	NA	NA	NA	NA	MED	NA	NA	NA	NA	NA	NA	NA	NA	NA	NA	NA	MED	B	B	B	No	Bulk	slow pyrolysis	agricultural biomass		Acidop	6	26.158	NA	6	26.158	NA
Sheng et al 2018	Lab	10.1016/j.scitotenv.2017.11.337	B	NA	NA	NA	NA	NA	NA	NA	NA	NA	NA	MED	NA	NA	NA	NA	NA	NA	NA	NA	NA	NA	NA	LOW	B	B	B	No	Bulk	slow pyrolysis	agricultural biomass		Shannon	6	9.686	0.271	6	9.932	0.743
Sheng et al 2018	Lab	10.1016/j.scitotenv.2017.11.337	B	NA	NA	NA	NA	NA	NA	NA	NA	NA	NA	MED	NA	NA	NA	NA	NA	NA	NA	NA	NA	NA	NA	LOW	B	B	B	No	Bulk	slow pyrolysis	agricultural biomass		Simpson	6	0.9942	0.0004	6	0.9967	0.0003
Sheng et al 2018	Lab	10.1016/j.scitotenv.2017.11.337	B	NA	NA	NA	NA	NA	NA	NA	NA	NA	NA	MED	NA	NA	NA	NA	NA	NA	NA	NA	NA	NA	NA	LOW	B	B	B	No	Bulk	slow pyrolysis	agricultural biomass		TC	6	39.02	0.64	6	37.68	0.66
Sheng et al 2018	Lab	10.1016/j.scitotenv.2017.11.337	B	NA	NA	NA	NA	NA	NA	NA	NA	NA	NA	MED	NA	NA	NA	NA	NA	NA	NA	NA	NA	NA	NA	MED	B	B	B	No	Bulk	slow pyrolysis	agricultural biomass		Actinop	6	6.81199	NA	6	4.63215	NA
Sheng et al 2018	Lab	10.1016/j.scitotenv.2017.11.337	B	NA	NA	NA	NA	NA	NA	NA	NA	NA	NA	MED	NA	NA	NA	NA	NA	NA	NA	NA	NA	NA	NA	MED	B	B	B	No	Bulk	slow pyrolysis	agricultural biomass		Chlorop	6	23.1608	NA	6	15.9401	NA
Sheng et al 2018	Lab	10.1016/j.scitotenv.2017.11.337	B	NA	NA	NA	NA	NA	NA	NA	NA	NA	NA	MED	NA	NA	NA	NA	NA	NA	NA	NA	NA	NA	NA	MED	B	B	B	No	Bulk	slow pyrolysis	agricultural biomass		Firmp	6	6.53951	NA	6	7.35695	NA
Sheng et al 2018	Lab	10.1016/j.scitotenv.2017.11.337	B	NA	NA	NA	NA	NA	NA	NA	NA	NA	NA	MED	NA	NA	NA	NA	NA	NA	NA	NA	NA	NA	NA	MED	B	B	B	No	Bulk	slow pyrolysis	agricultural biomass		Gemmap	6	7.62943	NA	6	5.17711	NA
Sheng et al 2018	Lab	10.1016/j.scitotenv.2017.11.337	B	NA	NA	NA	NA	NA	NA	NA	NA	NA	NA	MED	NA	NA	NA	NA	NA	NA	NA	NA	NA	NA	NA	MED	B	B	B	No	Bulk	slow pyrolysis	agricultural biomass		Protp	6	21.2534	NA	6	27.5204	NA
Sheng et al 2018	Lab	10.1016/j.scitotenv.2017.11.337	B	NA	NA	NA	NA	NA	NA	NA	NA	NA	NA	MED	NA	NA	NA	NA	NA	NA	NA	NA	NA	NA	NA	MED	B	B	B	No	Bulk	slow pyrolysis	agricultural biomass		Bactp	6	6.53951	NA	6	6.81199	NA
Sheng et al 2018	Lab	10.1016/j.scitotenv.2017.11.337	B	NA	NA	NA	NA	NA	NA	NA	NA	NA	NA	MED	NA	NA	NA	NA	NA	NA	NA	NA	NA	NA	NA	MED	B	B	B	No	Bulk	slow pyrolysis	agricultural biomass		Chao	6	4323	256	6	4409	307
Sheng et al 2018	Lab	10.1016/j.scitotenv.2017.11.337	B	NA	NA	NA	NA	NA	NA	NA	NA	NA	NA	MED	NA	NA	NA	NA	NA	NA	NA	NA	NA	NA	NA	MED	B	B	B	No	Bulk	slow pyrolysis	agricultural biomass		Shannon	6	10.02	0.032	6	9.932	0.743
Sheng et al 2018	Lab	10.1016/j.scitotenv.2017.11.337	B	NA	NA	NA	NA	NA	NA	NA	NA	NA	NA	MED	NA	NA	NA	NA	NA	NA	NA	NA	NA	NA	NA	MED	B	B	B	No	Bulk	slow pyrolysis	agricultural biomass		Simpson	6	0.997	0.0002	6	0.9967	0.0003
Sheng et al 2018	Lab	10.1016/j.scitotenv.2017.11.337	B	NA	NA	NA	NA	NA	NA	NA	NA	NA	NA	MED	NA	NA	NA	NA	NA	NA	NA	NA	NA	NA	NA	MED	B	B	B	No	Bulk	slow pyrolysis	agricultural biomass		TC	6	40.67	0.43	6	37.68	0.66
Sheng et al 2018	Lab	10.1016/j.scitotenv.2017.11.337	B	NA	NA	NA	NA	NA	NA	NA	NA	NA	NA	MED	NA	NA	NA	NA	NA	NA	NA	NA	NA	NA	NA	MED	B	B	B	No	Bulk	slow pyrolysis	agricultural biomass		Shannon	6	9.868	0.284	6	9.932	0.743
Sheng et al 2018	Lab	10.1016/j.scitotenv.2017.11.337	B	NA	NA	NA	NA	NA	NA	NA	NA	NA	NA	MED	NA	NA	NA	NA	NA	NA	NA	NA	NA	NA	NA	MED	B	B	B	No	Bulk	slow pyrolysis	agricultural biomass		Simpson	6	0.9963	0.0018	6	0.9967	0.0003
Sheng et al 2018	Lab	10.1016/j.scitotenv.2017.11.337	B	NA	NA	NA	NA	NA	NA	NA	NA	NA	NA	MED	NA	NA	NA	NA	NA	NA	NA	NA	NA	NA	NA	MED	B	B	B	No	Bulk	slow pyrolysis	agricultural biomass		TC	6	45.19	0.83	6	37.68	0.66
Sheng et al 2018	Lab	10.1016/j.scitotenv.2017.11.337	B	NA	NA	NA	NA	NA	NA	NA	NA	NA	NA	MED	NA	NA	NA	NA	NA	NA	NA	NA	NA	NA	NA	MED	B	B	B	No	Bulk	slow pyrolysis	agricultural biomass		Shannon	6	9.972	0.013	6	9.932	0.743
Sheng et al 2018	Lab	10.1016/j.scitotenv.2017.11.337	B	NA	NA	NA	NA	NA	NA	NA	NA	NA	NA	MED	NA	NA	NA	NA	NA	NA	NA	NA	NA	NA	NA	MED	B	B	B	No	Bulk	slow pyrolysis	agricultural biomass		Simpson	6	0.9972	0.0002	6	0.9967	0.0003
Sheng et al 2018	Lab	10.1016/j.scitotenv.2017.11.337	B	NA	NA	NA	NA	NA	NA	NA	NA	NA	NA	MED	NA	NA	NA	NA	NA	NA	NA	NA	NA	NA	NA	MED	B	B	B	No	Bulk	slow pyrolysis	agricultural biomass		TC	6	56.46	1.32	6	37.68	0.66
Sheng et al 2018	Lab	10.1016/j.scitotenv.2017.11.337	B	NA	NA	NA	NA	NA	NA	NA	NA	NA	NA	MED	NA	NA	NA	NA	NA	NA	NA	NA	NA	NA	NA	LOW	B	B	B	No	Bulk	slow pyrolysis	agricultural biomass		NO3	6	4.034	0.38	6	19.65	0.43
Sheng et al 2018	Lab	10.1016/j.scitotenv.2017.11.337	B	NA	NA	NA	NA	NA	NA	NA	NA	NA	NA	MED	NA	NA	NA	NA	NA	NA	NA	NA	NA	NA	NA	MED	B	B	B	No	Bulk	slow pyrolysis	agricultural biomass		NO3	6	4.289	0.23	6	19.65	0.43
Sheng et al 2018	Lab	10.1016/j.scitotenv.2017.11.337	B	NA	NA	NA	NA	NA	NA	NA	NA	NA	NA	MED	NA	NA	NA	NA	NA	NA	NA	NA	NA	NA	NA	MED	B	B	B	No	Bulk	slow pyrolysis	agricultural biomass		NO3	6	6.797	0.17	6	19.65	0.43
Sheng et al 2018	Lab	10.1016/j.scitotenv.2017.11.337	B	NA	NA	NA	NA	NA	NA	NA	NA	NA	NA	MED	NA	NA	NA	NA	NA	NA	NA	NA	NA	NA	NA	MED	B	B	B	No	Bulk	slow pyrolysis	agricultural biomass		NO3	6	7.817	0.76	6	19.65	0.43
Sheng et al 2018	Lab	10.1016/j.scitotenv.2017.11.337	B	NA	NA	NA	NA	NA	NA	NA	NA	NA	NA	MED	NA	NA	NA	NA	NA	NA	NA	NA	NA	NA	NA	LOW	B	B	B	No	Bulk	slow pyrolysis	agricultural biomass		NO3	6	5.253	0.06	6	6.247	0.53
Sheng et al 2018	Lab	10.1016/j.scitotenv.2017.11.337	B	NA	NA	NA	NA	NA	NA	NA	NA	NA	NA	MED	NA	NA	NA	NA	NA	NA	NA	NA	NA	NA	NA	MED	B	B	B	No	Bulk	slow pyrolysis	agricultural biomass		NO3	6	4.762	0.87	6	6.247	0.53
Sheng et al 2018	Lab	10.1016/j.scitotenv.2017.11.337	B	NA	NA	NA	NA	NA	NA	NA	NA	NA	NA	MED	NA	NA	NA	NA	NA	NA	NA	NA	NA	NA	NA	MED	B	B	B	No	Bulk	slow pyrolysis	agricultural biomass		NO3	6	4.725	0.12	6	6.247	0.53
Sheng et al 2018	Lab	10.1016/j.scitotenv.2017.11.337	B	NA	NA	NA	NA	NA	NA	NA	NA	NA	NA	MED	NA	NA	NA	NA	NA	NA	NA	NA	NA	NA	NA	MED	B	B	B	No	Bulk	slow pyrolysis	agricultural biomass		NO3	6	4.362	0.44	6	6.247	0.53
Sheng et al 2018	Lab	10.1016/j.scitotenv.2017.11.337	B	NA	NA	NA	NA	NA	NA	NA	NA	NA	NA	MED	NA	NA	NA	NA	NA	NA	NA	NA	NA	NA	NA	LOW	B	B	B	No	Bulk	slow pyrolysis	agricultural biomass		NH4	6	0.511	0.007	6	0.639	0.003
Sheng et al 2018	Lab	10.1016/j.scitotenv.2017.11.337	B	NA	NA	NA	NA	NA	NA	NA	NA	NA	NA	MED	NA	NA	NA	NA	NA	NA	NA	NA	NA	NA	NA	MED	B	B	B	No	Bulk	slow pyrolysis	agricultural biomass		NH4	6	0.286	0.004	6	0.639	0.003
Sheng et al 2018	Lab	10.1016/j.scitotenv.2017.11.337	B	NA	NA	NA	NA	NA	NA	NA	NA	NA	NA	MED	NA	NA	NA	NA	NA	NA	NA	NA	NA	NA	NA	MED	B	B	B	No	Bulk	slow pyrolysis	agricultural biomass		NH4	6	0.028	0.001	6	0.639	0.003
Sheng et al 2018	Lab	10.1016/j.scitotenv.2017.11.337	B	NA	NA	NA	NA	NA	NA	NA	NA	NA	NA	MED	NA	NA	NA	NA	NA	NA	NA	NA	NA	NA	NA	LOW	B	B	B	No	Bulk	slow pyrolysis	agricultural biomass		NH4	6	0.044	0.001	6	0.055	0.002
Sheng et al 2018	Lab	10.1016/j.scitotenv.2017.11.337	B	NA	NA	NA	NA	NA	NA	NA	NA	NA	NA	MED	NA	NA	NA	NA	NA	NA	NA	NA	NA	NA	NA	MED	B	B	B	No	Bulk	slow pyrolysis	agricultural biomass		NH4	6	0.04	0.001	6	0.055	0.002
Sheng et al 2018	Lab	10.1016/j.scitotenv.2017.11.337	B	NA	NA	NA	NA	NA	NA	NA	NA	NA	NA	MED	NA	NA	NA	NA	NA	NA	NA	NA	NA	NA	NA	MED	B	B	B	No	Bulk	slow pyrolysis	agricultural biomass		NH4	6	0.034	0.001	6	0.055	0.002
Sheng et al 2018	Lab	10.1016/j.scitotenv.2017.11.337	B	NA	NA	NA	NA	NA	NA	NA	NA	NA	NA	MED	NA	NA	NA	NA	NA	NA	NA	NA	NA	NA	NA	MED	B	B	B	No	Bulk	slow pyrolysis	agricultural biomass		NH4	6	0.021	0.001	6	0.055	0.002
Sheng et al 2018	Lab	10.1016/j.scitotenv.2017.11.337	B	NA	NA	NA	NA	NA	NA	NA	NA	NA	NA	MED	NA	NA	NA	NA	NA	NA	NA	NA	NA	NA	NA	LOW	B	B	B	No	Bulk	slow pyrolysis	agricultural biomass		pH	6	5.933	0.018	6	5.996	0.015
Sheng et al 2018	Lab	10.1016/j.scitotenv.2017.11.337	B	NA	NA	NA	NA	NA	NA	NA	NA	NA	NA	MED	NA	NA	NA	NA	NA	NA	NA	NA	NA	NA	NA	MED	B	B	B	No	Bulk	slow pyrolysis	agricultural biomass		pH	6	6.188	0.016	6	5.996	0.015
Sheng et al 2018	Lab	10.1016/j.scitotenv.2017.11.337	B	NA	NA	NA	NA	NA	NA	NA	NA	NA	NA	MED	NA	NA	NA	NA	NA	NA	NA	NA	NA	NA	NA	MED	B	B	B	No	Bulk	slow pyrolysis	agricultural biomass		pH	6	6.207	0.025	6	5.996	0.015
Sheng et al 2018	Lab	10.1016/j.scitotenv.2017.11.337	B	NA	NA	NA	NA	NA	NA	NA	NA	NA	NA	MED	NA	NA	NA	NA	NA	NA	NA	NA	NA	NA	NA	MED	B	B	B	No	Bulk	slow pyrolysis	agricultural biomass		pH	6	6.758	0.014	6	5.996	0.015
Sheng et al 2018	Lab	10.1016/j.scitotenv.2017.11.337	B	NA	NA	NA	NA	NA	NA	NA	NA	NA	NA	MED	NA	NA	NA	NA	NA	NA	NA	NA	NA	NA	NA	LOW	B	B	B	No	Bulk	slow pyrolysis	agricultural biomass		pH	6	8.274	0.002	6	8.237	0.001
Sheng et al 2018	Lab	10.1016/j.scitotenv.2017.11.337	B	NA	NA	NA	NA	NA	NA	NA	NA	NA	NA	MED	NA	NA	NA	NA	NA	NA	NA	NA	NA	NA	NA	MED	B	B	B	No	Bulk	slow pyrolysis	agricultural biomass		pH	6	8.325	0.002	6	8.237	0.001
Sheng et al 2018	Lab	10.1016/j.scitotenv.2017.11.337	B	NA	NA	NA	NA	NA	NA	NA	NA	NA	NA	MED	NA	NA	NA	NA	NA	NA	NA	NA	NA	NA	NA	MED	B	B	B	No	Bulk	slow pyrolysis	agricultural biomass		pH	6	8.334	0.003	6	8.237	0.001
Sheng et al 2018	Lab	10.1016/j.scitotenv.2017.11.337	B	NA	NA	NA	NA	NA	NA	NA	NA	NA	NA	MED	NA	NA	NA	NA	NA	NA	NA	NA	NA	NA	NA	MED	B	B	B	No	Bulk	slow pyrolysis	agricultural biomass		pH	6	8.407	0.004	6	8.237	0.001
Sial et al 2019a	Lab	10.1016/j.psep.2018.10.030	B	NA	A	NA	B	B	NA	NA	NA	NA	B	LOW	B	B	A	NA	A	B	NA	NA	B	NA	NA	MED	B	B	A	No	Bulk	slow pyrolysis	lignocellulose		Alkphos	3	37.4346	1.7801	3	33.4555	2.09424
Sial et al 2019a	Lab	10.1016/j.psep.2018.10.030	B	NA	A	NA	B	B	NA	NA	NA	NA	B	LOW	B	B	A	NA	A	B	NA	NA	B	NA	NA	MED	B	B	A	No	Bulk	slow pyrolysis	lignocellulose		Alkphos	3	35.2356	1.88482	3	33.4555	3.09424
Sial et al 2019a	Lab	10.1016/j.psep.2018.10.030	B	NA	A	NA	B	B	NA	NA	NA	NA	B	LOW	B	B	A	NA	A	B	NA	NA	B	NA	NA	MED	B	B	A	No	Bulk	slow pyrolysis	lignocellulose		Invertase	3	394	6	3	356	11
Sial et al 2019a	Lab	10.1016/j.psep.2018.10.030	B	NA	A	NA	B	B	NA	NA	NA	NA	B	LOW	B	B	A	NA	A	B	NA	NA	B	NA	NA	MED	B	B	A	No	Bulk	slow pyrolysis	lignocellulose		Invertase	3	448	12	3	356	11
Sial et al 2019a	Lab	10.1016/j.psep.2018.10.030	B	NA	A	NA	B	B	NA	NA	NA	NA	B	LOW	B	B	A	NA	A	B	NA	NA	B	NA	NA	MED	B	B	A	No	Bulk	slow pyrolysis	lignocellulose		CCH4	3	0.0936047	0.0104651	3	0.044186	0.0127907
Sial et al 2019a	Lab	10.1016/j.psep.2018.10.030	B	NA	A	NA	B	B	NA	NA	NA	NA	B	LOW	B	B	A	NA	A	B	NA	NA	B	NA	NA	MED	B	B	A	No	Bulk	slow pyrolysis	lignocellulose		CCH4	3	0.112209	0.0186047	3	0.044186	0.0127907
Sial et al 2019a	Lab	10.1016/j.psep.2018.10.030	B	NA	A	NA	B	B	NA	NA	NA	NA	B	LOW	B	B	A	NA	A	B	NA	NA	B	NA	NA	MED	B	B	A	No	Bulk	slow pyrolysis	lignocellulose		CCO2	3	40.5027	4.09336	3	12.4955	1.72352
Sial et al 2019a	Lab	10.1016/j.psep.2018.10.030	B	NA	A	NA	B	B	NA	NA	NA	NA	B	LOW	B	B	A	NA	A	B	NA	NA	B	NA	NA	MED	B	B	A	No	Bulk	slow pyrolysis	lignocellulose		Urease	3	136	11	3	26	9
Sial et al 2019a	Lab	10.1016/j.psep.2018.10.030	B	NA	A	NA	B	B	NA	NA	NA	NA	B	LOW	B	B	A	NA	A	B	NA	NA	B	NA	NA	MED	B	B	A	No	Bulk	slow pyrolysis	lignocellulose		CCO2	3	34.2549	4.73968	3	12.4955	1.72352
Sial et al 2019a	Lab	10.1016/j.psep.2018.10.030	B	NA	A	NA	B	B	NA	NA	NA	NA	B	LOW	B	B	A	NA	A	B	NA	NA	B	NA	NA	MED	B	B	A	No	Bulk	slow pyrolysis	lignocellulose		Urease	3	168	8	3	26	9
Sial et al 2019a	Lab	10.1016/j.psep.2018.10.030	B	NA	A	NA	B	B	NA	NA	NA	NA	B	LOW	B	B	A	NA	A	B	NA	NA	B	NA	NA	MED	B	B	A	No	Bulk	slow pyrolysis	lignocellulose		AK	3	629	3.64	3	175	4.48
Sial et al 2019a	Lab	10.1016/j.psep.2018.10.030	B	NA	A	NA	B	B	NA	NA	NA	NA	B	LOW	B	B	A	NA	A	B	NA	NA	B	NA	NA	MED	B	B	A	No	Bulk	slow pyrolysis	lignocellulose		AK	3	1627	4.66	3	175	4.48
Sial et al 2019a	Lab	10.1016/j.psep.2018.10.030	B	NA	A	NA	B	B	NA	NA	NA	NA	B	LOW	B	B	A	NA	A	B	NA	NA	B	NA	NA	MED	B	B	A	No	Bulk	slow pyrolysis	lignocellulose		Bgluco	3	80.0785	1.83246	3	111.597	2.19895
Sial et al 2019a	Lab	10.1016/j.psep.2018.10.030	B	NA	A	NA	B	B	NA	NA	NA	NA	B	LOW	B	B	A	NA	A	B	NA	NA	B	NA	NA	MED	B	B	A	No	Bulk	slow pyrolysis	lignocellulose		Bgluco	3	103.168	5.86387	3	111.597	2.19895
Sial et al 2019a	Lab	10.1016/j.psep.2018.10.030	B	NA	A	NA	B	B	NA	NA	NA	NA	B	LOW	B	B	A	NA	A	B	NA	NA	B	NA	NA	MED	B	B	A	No	Bulk	slow pyrolysis	lignocellulose		AP	3	55.78	0.8	3	21.05	1.66
Sial et al 2019a	Lab	10.1016/j.psep.2018.10.030	B	NA	A	NA	B	B	NA	NA	NA	NA	B	LOW	B	B	A	NA	A	B	NA	NA	B	NA	NA	MED	B	B	A	No	Bulk	slow pyrolysis	lignocellulose		AP	3	70.6	1.4	3	21.05	1.66
Sial et al 2019a	Lab	10.1016/j.psep.2018.10.030	B	NA	A	NA	B	B	NA	NA	NA	NA	B	LOW	B	B	A	NA	A	B	NA	NA	B	NA	NA	MED	B	B	A	No	Bulk	slow pyrolysis	lignocellulose		CN2O	3	20.8451	3.17542	3	33.2907	4.25096
Sial et al 2019a	Lab	10.1016/j.psep.2018.10.030	B	NA	A	NA	B	B	NA	NA	NA	NA	B	LOW	B	B	A	NA	A	B	NA	NA	B	NA	NA	MED	B	B	A	No	Bulk	slow pyrolysis	lignocellulose		CN2O	3	15.0064	2.2023	3	33.2907	4.25096
Sial et al 2019a	Lab	10.1016/j.psep.2018.10.030	B	NA	A	NA	B	B	NA	NA	NA	NA	B	LOW	B	B	A	NA	A	B	NA	NA	B	NA	NA	MED	B	B	A	No	Bulk	slow pyrolysis	lignocellulose		SOC	3	16.53	0.78	3	9.11	0.36
Sial et al 2019a	Lab	10.1016/j.psep.2018.10.030	B	NA	A	NA	B	B	NA	NA	NA	NA	B	LOW	B	B	A	NA	A	B	NA	NA	B	NA	NA	MED	B	B	A	No	Bulk	slow pyrolysis	lignocellulose		SOC	3	21.99	0.82	3	9.11	0.36
Sial et al 2019a	Lab	10.1016/j.psep.2018.10.030	B	NA	A	NA	B	B	NA	NA	NA	NA	B	LOW	B	B	A	NA	A	B	NA	NA	B	NA	NA	MED	B	B	A	No	Bulk	slow pyrolysis	lignocellulose		MBN	3	40.1351	4.45946	3	35.2703	4.05405
Sial et al 2019a	Lab	10.1016/j.psep.2018.10.030	B	NA	A	NA	B	B	NA	NA	NA	NA	B	LOW	B	B	A	NA	A	B	NA	NA	B	NA	NA	MED	B	B	A	No	Bulk	slow pyrolysis	lignocellulose		MBN	3	31.2162	4.45946	3	35.2703	4.05405
Sial et al 2019a	Lab	10.1016/j.psep.2018.10.030	B	NA	A	NA	B	B	NA	NA	NA	NA	B	LOW	B	B	A	NA	A	B	NA	NA	B	NA	NA	MED	B	B	A	No	Bulk	slow pyrolysis	lignocellulose		TN	3	1.67	0.02	3	1.09	0.02
Sial et al 2019a	Lab	10.1016/j.psep.2018.10.030	B	NA	A	NA	B	B	NA	NA	NA	NA	B	LOW	B	B	A	NA	A	B	NA	NA	B	NA	NA	MED	B	B	A	No	Bulk	slow pyrolysis	lignocellulose		TN	3	1.8	0.01	3	1.09	0.02
Sial et al 2019a	Lab	10.1016/j.psep.2018.10.030	B	NA	A	NA	B	B	NA	NA	NA	NA	B	LOW	B	B	A	NA	A	B	NA	NA	B	NA	NA	MED	B	B	A	No	Bulk	slow pyrolysis	lignocellulose		NO3	3	24.96	0.95	3	4.5	NA
Sial et al 2019a	Lab	10.1016/j.psep.2018.10.030	B	NA	A	NA	B	B	NA	NA	NA	NA	B	LOW	B	B	A	NA	A	B	NA	NA	B	NA	NA	MED	B	B	A	No	Bulk	slow pyrolysis	lignocellulose		NO3	3	17.55	1.02	3	4.5	NA
Sial et al 2019a	Lab	10.1016/j.psep.2018.10.030	B	NA	A	NA	B	B	NA	NA	NA	NA	B	LOW	B	B	A	NA	A	B	NA	NA	B	NA	NA	MED	B	B	A	No	Bulk	slow pyrolysis	lignocellulose		MBC	3	248.311	13.0068	3	249.493	8.27703
Sial et al 2019a	Lab	10.1016/j.psep.2018.10.030	B	NA	A	NA	B	B	NA	NA	NA	NA	B	LOW	B	B	A	NA	A	B	NA	NA	B	NA	NA	MED	B	B	A	No	Bulk	slow pyrolysis	lignocellulose		NH4	3	1.1	0.01	3	1.91	0.02
Sial et al 2019a	Lab	10.1016/j.psep.2018.10.030	B	NA	A	NA	B	B	NA	NA	NA	NA	B	LOW	B	B	A	NA	A	B	NA	NA	B	NA	NA	MED	B	B	A	No	Bulk	slow pyrolysis	lignocellulose		MBC	3	218.75	15.3716	3	249.493	8.27703
Sial et al 2019a	Lab	10.1016/j.psep.2018.10.030	B	NA	A	NA	B	B	NA	NA	NA	NA	B	LOW	B	B	A	NA	A	B	NA	NA	B	NA	NA	MED	B	B	A	No	Bulk	slow pyrolysis	lignocellulose		NH4	3	0.93	0.04	3	1.91	0.02
Sial et al 2019a	Lab	10.1016/j.psep.2018.10.030	B	NA	A	NA	B	B	NA	NA	NA	NA	B	LOW	B	B	A	NA	A	B	NA	NA	B	NA	NA	MED	B	B	A	No	Bulk	slow pyrolysis	lignocellulose		pH	3	8.32	0.03	3	8.22	0.04
Sial et al 2019a	Lab	10.1016/j.psep.2018.10.030	B	NA	A	NA	B	B	NA	NA	NA	NA	B	LOW	B	B	A	NA	A	B	NA	NA	B	NA	NA	MED	B	B	A	No	Bulk	slow pyrolysis	lignocellulose		pH	3	8.67	0.06	3	8.22	0.04
Sial et al 2019b	Lab	10.1016/j.wasman.2019.01.042	B	NA	A	NA	B	B	NA	NA	NA	NA	B	LOW	B	B	B	NA	A	B	NA	NA	B	NA	NA	MED	B	B	A	No	Bulk	slow pyrolysis	lignocellulose		Catalase	3	170.714	1.42857	3	170	2.85714
Sial et al 2019b	Lab	10.1016/j.wasman.2019.01.042	B	NA	A	NA	B	B	NA	NA	NA	NA	B	LOW	B	B	B	NA	A	B	NA	NA	B	NA	NA	MED	B	B	A	No	Bulk	slow pyrolysis	lignocellulose		Catalase	3	165	4.28571	3	152.857	2.85714
Sial et al 2019b	Lab	10.1016/j.wasman.2019.01.042	B	NA	A	NA	B	B	NA	NA	NA	NA	B	LOW	B	B	B	NA	A	B	NA	NA	B	NA	NA	MED	B	B	A	No	Bulk	slow pyrolysis	lignocellulose		Catalase	3	172.143	2.14286	3	170	2.85714
Sial et al 2019b	Lab	10.1016/j.wasman.2019.01.042	B	NA	A	NA	B	B	NA	NA	NA	NA	B	LOW	B	B	B	NA	A	B	NA	NA	B	NA	NA	MED	B	B	A	No	Bulk	slow pyrolysis	lignocellulose		Catalase	3	167.857	3.57143	3	152.857	2.85714
Sial et al 2019b	Lab	10.1016/j.wasman.2019.01.042	B	NA	A	NA	B	B	NA	NA	NA	NA	B	LOW	B	B	B	NA	A	B	NA	NA	B	NA	NA	MED	B	B	A	No	Bulk	slow pyrolysis	lignocellulose		Invertase	3	462.112	11.1801	3	480.745	14.9068
Sial et al 2019b	Lab	10.1016/j.wasman.2019.01.042	B	NA	A	NA	B	B	NA	NA	NA	NA	B	LOW	B	B	B	NA	A	B	NA	NA	B	NA	NA	MED	B	B	A	No	Bulk	slow pyrolysis	lignocellulose		Invertase	3	413.665	11.1801	3	436.025	14.9068
Sial et al 2019b	Lab	10.1016/j.wasman.2019.01.042	B	NA	A	NA	B	B	NA	NA	NA	NA	B	LOW	B	B	B	NA	A	B	NA	NA	B	NA	NA	MED	B	B	A	No	Bulk	slow pyrolysis	lignocellulose		Invertase	3	454.658	11.1801	3	480.745	14.9068
Sial et al 2019b	Lab	10.1016/j.wasman.2019.01.042	B	NA	A	NA	B	B	NA	NA	NA	NA	B	LOW	B	B	B	NA	A	B	NA	NA	B	NA	NA	MED	B	B	A	No	Bulk	slow pyrolysis	lignocellulose		Invertase	3	409.938	7.45342	3	436.025	14.9068
Sial et al 2019b	Lab	10.1016/j.wasman.2019.01.042	B	NA	A	NA	B	B	NA	NA	NA	NA	B	LOW	B	B	B	NA	A	B	NA	NA	B	NA	NA	MED	B	B	A	No	Bulk	slow pyrolysis	lignocellulose		CCH4	3	0.210266	0.0106464	3	0.0505703	0.013308
Sial et al 2019b	Lab	10.1016/j.wasman.2019.01.042	B	NA	A	NA	B	B	NA	NA	NA	NA	B	LOW	B	B	B	NA	A	B	NA	NA	B	NA	NA	MED	B	B	A	No	Bulk	slow pyrolysis	lignocellulose		CCH4	3	0.207605	0.013308	3	0.0505703	0.013308
Sial et al 2019b	Lab	10.1016/j.wasman.2019.01.042	B	NA	A	NA	B	B	NA	NA	NA	NA	B	LOW	B	B	B	NA	A	B	NA	NA	B	NA	NA	MED	B	B	A	No	Bulk	slow pyrolysis	lignocellulose		CCO2	3	20.6349	2.22222	3	6.98413	1.26984
Sial et al 2019b	Lab	10.1016/j.wasman.2019.01.042	B	NA	A	NA	B	B	NA	NA	NA	NA	B	LOW	B	B	B	NA	A	B	NA	NA	B	NA	NA	MED	B	B	A	No	Bulk	slow pyrolysis	lignocellulose		Urease	3	127.179	11.2821	3	96.4103	8.20513
Sial et al 2019b	Lab	10.1016/j.wasman.2019.01.042	B	NA	A	NA	B	B	NA	NA	NA	NA	B	LOW	B	B	B	NA	A	B	NA	NA	B	NA	NA	MED	B	B	A	No	Bulk	slow pyrolysis	lignocellulose		CCO2	3	14.9206	2.22222	3	6.98413	1.26984
Sial et al 2019b	Lab	10.1016/j.wasman.2019.01.042	B	NA	A	NA	B	B	NA	NA	NA	NA	B	LOW	B	B	B	NA	A	B	NA	NA	B	NA	NA	MED	B	B	A	No	Bulk	slow pyrolysis	lignocellulose		Urease	3	100.513	6.15385	3	88.2051	7.17949
Sial et al 2019b	Lab	10.1016/j.wasman.2019.01.042	B	NA	A	NA	B	B	NA	NA	NA	NA	B	LOW	B	B	B	NA	A	B	NA	NA	B	NA	NA	MED	B	B	A	No	Bulk	slow pyrolysis	lignocellulose		Urease	3	141.538	12.3077	3	96.4103	8.20513
Sial et al 2019b	Lab	10.1016/j.wasman.2019.01.042	B	NA	A	NA	B	B	NA	NA	NA	NA	B	LOW	B	B	B	NA	A	B	NA	NA	B	NA	NA	MED	B	B	A	No	Bulk	slow pyrolysis	lignocellulose		Urease	3	102.564	15.3846	3	88.2051	7.17949
Sial et al 2019b	Lab	10.1016/j.wasman.2019.01.042	B	NA	A	NA	B	B	NA	NA	NA	NA	B	LOW	B	B	B	NA	A	B	NA	NA	B	NA	NA	MED	B	B	A	No	Bulk	slow pyrolysis	lignocellulose		CN2O	3	19.3831	4.67532	3	30.6818	4.48052
Sial et al 2019b	Lab	10.1016/j.wasman.2019.01.042	B	NA	A	NA	B	B	NA	NA	NA	NA	B	LOW	B	B	B	NA	A	B	NA	NA	B	NA	NA	MED	B	B	A	No	Bulk	slow pyrolysis	lignocellulose		CN2O	3	14.7078	4.48052	3	30.6818	4.48052
Sial et al 2019b	Lab	10.1016/j.wasman.2019.01.042	B	NA	A	NA	B	B	NA	NA	NA	NA	B	LOW	B	B	B	NA	A	B	NA	NA	B	NA	NA	MED	B	B	A	No	Bulk	slow pyrolysis	lignocellulose		SOC	3	23.6264	0.659341	3	8.24176	0.21978
Sial et al 2019b	Lab	10.1016/j.wasman.2019.01.042	B	NA	A	NA	B	B	NA	NA	NA	NA	B	LOW	B	B	B	NA	A	B	NA	NA	B	NA	NA	MED	B	B	A	No	Bulk	slow pyrolysis	lignocellulose		SOC	3	17.1429	0.659341	3	8.9011	0.10989
Sial et al 2019b	Lab	10.1016/j.wasman.2019.01.042	B	NA	A	NA	B	B	NA	NA	NA	NA	B	LOW	B	B	B	NA	A	B	NA	NA	B	NA	NA	MED	B	B	A	No	Bulk	slow pyrolysis	lignocellulose		SOC	3	28.2418	2.96703	3	8.24176	0.21978
Sial et al 2019b	Lab	10.1016/j.wasman.2019.01.042	B	NA	A	NA	B	B	NA	NA	NA	NA	B	LOW	B	B	B	NA	A	B	NA	NA	B	NA	NA	MED	B	B	A	No	Bulk	slow pyrolysis	lignocellulose		SOC	3	25.1648	1.97802	3	8.9011	0.10989
Sial et al 2019b	Lab	10.1016/j.wasman.2019.01.042	B	NA	A	NA	B	B	NA	NA	NA	NA	B	LOW	B	B	B	NA	A	B	NA	NA	B	NA	NA	MED	B	B	A	No	Bulk	slow pyrolysis	lignocellulose		TN	3	1.05479	0.0821918	3	0.972603	0.0821918
Sial et al 2019b	Lab	10.1016/j.wasman.2019.01.042	B	NA	A	NA	B	B	NA	NA	NA	NA	B	LOW	B	B	B	NA	A	B	NA	NA	B	NA	NA	MED	B	B	A	No	Bulk	slow pyrolysis	lignocellulose		TN	3	1.24658	0.123288	3	1.0137	0.0136986
Sial et al 2019b	Lab	10.1016/j.wasman.2019.01.042	B	NA	A	NA	B	B	NA	NA	NA	NA	B	LOW	B	B	B	NA	A	B	NA	NA	B	NA	NA	MED	B	B	A	No	Bulk	slow pyrolysis	lignocellulose		TN	3	1.05479	0.0273973	3	0.972603	0.0821918
Sial et al 2019b	Lab	10.1016/j.wasman.2019.01.042	B	NA	A	NA	B	B	NA	NA	NA	NA	B	LOW	B	B	B	NA	A	B	NA	NA	B	NA	NA	MED	B	B	A	No	Bulk	slow pyrolysis	lignocellulose		TN	3	1.19178	0.01	3	1.0137	0.0136986
Sial et al 2019b	Lab	10.1016/j.wasman.2019.01.042	B	NA	A	NA	B	B	NA	NA	NA	NA	B	LOW	B	B	B	NA	A	B	NA	NA	B	NA	NA	MED	B	B	A	No	Bulk	slow pyrolysis	lignocellulose		NO3	3	27.3115	1.63333	3	2.86154	0.507692
Sial et al 2019b	Lab	10.1016/j.wasman.2019.01.042	B	NA	A	NA	B	B	NA	NA	NA	NA	B	LOW	B	B	B	NA	A	B	NA	NA	B	NA	NA	MED	B	B	A	No	Bulk	slow pyrolysis	lignocellulose		NO3	3	21.918	1.98333	3	1.38462	0.230769
Sial et al 2019b	Lab	10.1016/j.wasman.2019.01.042	B	NA	A	NA	B	B	NA	NA	NA	NA	B	LOW	B	B	B	NA	A	B	NA	NA	B	NA	NA	MED	B	B	A	No	Bulk	slow pyrolysis	lignocellulose		NO3	3	25.7049	1.4	3	2.86154	0.507692
Sial et al 2019b	Lab	10.1016/j.wasman.2019.01.042	B	NA	A	NA	B	B	NA	NA	NA	NA	B	LOW	B	B	B	NA	A	B	NA	NA	B	NA	NA	MED	B	B	A	No	Bulk	slow pyrolysis	lignocellulose		NO3	3	20.082	1.63333	3	1.38462	0.230769
Sial et al 2019b	Lab	10.1016/j.wasman.2019.01.042	B	NA	A	NA	B	B	NA	NA	NA	NA	B	LOW	B	B	B	NA	A	B	NA	NA	B	NA	NA	MED	B	B	A	No	Bulk	slow pyrolysis	lignocellulose		MBC	3	259.809	17.2249	3	297.129	18.1818
Sial et al 2019b	Lab	10.1016/j.wasman.2019.01.042	B	NA	A	NA	B	B	NA	NA	NA	NA	B	LOW	B	B	B	NA	A	B	NA	NA	B	NA	NA	MED	B	B	A	No	Bulk	slow pyrolysis	lignocellulose		NH4	3	1.89912	0.0877193	3	2.71053	0.219298
Sial et al 2019b	Lab	10.1016/j.wasman.2019.01.042	B	NA	A	NA	B	B	NA	NA	NA	NA	B	LOW	B	B	B	NA	A	B	NA	NA	B	NA	NA	MED	B	B	A	No	Bulk	slow pyrolysis	lignocellulose		MBC	3	325.837	10.5263	3	210.048	11.4833
Sial et al 2019b	Lab	10.1016/j.wasman.2019.01.042	B	NA	A	NA	B	B	NA	NA	NA	NA	B	LOW	B	B	B	NA	A	B	NA	NA	B	NA	NA	MED	B	B	A	No	Bulk	slow pyrolysis	lignocellulose		NH4	3	1.19737	0.614035	3	1.89912	0.197368
Sial et al 2019b	Lab	10.1016/j.wasman.2019.01.042	B	NA	A	NA	B	B	NA	NA	NA	NA	B	LOW	B	B	B	NA	A	B	NA	NA	B	NA	NA	MED	B	B	A	No	Bulk	slow pyrolysis	lignocellulose		MBC	3	320.096	17.2249	3	297.129	18.1818
Sial et al 2019b	Lab	10.1016/j.wasman.2019.01.042	B	NA	A	NA	B	B	NA	NA	NA	NA	B	LOW	B	B	B	NA	A	B	NA	NA	B	NA	NA	MED	B	B	A	No	Bulk	slow pyrolysis	lignocellulose		NH4	3	2.11842	0.350877	3	2.71053	0.219298
Sial et al 2019b	Lab	10.1016/j.wasman.2019.01.042	B	NA	A	NA	B	B	NA	NA	NA	NA	B	LOW	B	B	B	NA	A	B	NA	NA	B	NA	NA	MED	B	B	A	No	Bulk	slow pyrolysis	lignocellulose		MBC	3	199.522	5.74163	3	210.048	11.4833
Sial et al 2019b	Lab	10.1016/j.wasman.2019.01.042	B	NA	A	NA	B	B	NA	NA	NA	NA	B	LOW	B	B	B	NA	A	B	NA	NA	B	NA	NA	MED	B	B	A	No	Bulk	slow pyrolysis	lignocellulose		NH4	3	1.28509	0.131579	3	1.89912	0.197368
Sial et al 2019b	Lab	10.1016/j.wasman.2019.01.042	B	NA	A	NA	B	B	NA	NA	NA	NA	B	LOW	B	B	B	NA	A	B	NA	NA	B	NA	NA	MED	B	B	A	No	Bulk	slow pyrolysis	lignocellulose		pH	3	8.26	0.05	3	8.19	0.04
Sial et al 2019b	Lab	10.1016/j.wasman.2019.01.042	B	NA	A	NA	B	B	NA	NA	NA	NA	B	LOW	B	B	B	NA	A	B	NA	NA	B	NA	NA	MED	B	B	A	No	Bulk	slow pyrolysis	lignocellulose		pH	3	8.37	0.07	3	8.22	0.07
Sial et al 2019b	Lab	10.1016/j.wasman.2019.01.042	B	NA	A	NA	B	B	NA	NA	NA	NA	B	LOW	B	B	B	NA	A	B	NA	NA	B	NA	NA	MED	B	B	A	No	Bulk	slow pyrolysis	lignocellulose		pH	3	8.31	0.08	3	8.19	0.04
Sial et al 2019b	Lab	10.1016/j.wasman.2019.01.042	B	NA	A	NA	B	B	NA	NA	NA	NA	B	LOW	B	B	B	NA	A	B	NA	NA	B	NA	NA	MED	B	B	A	No	Bulk	slow pyrolysis	lignocellulose		pH	3	8.48	0.05	3	8.22	0.07
Singh et al 2018	Lab	10.1080/03650340.2018.1563291	B	A	NA	NA	B	NA	NA	NA	NA	A	A	MED	B	NA	NA	B	NA	B	NA	NA	B	NA	NA	LOW	A	B	B	No	Bulk	slow pyrolysis	lignocellulose		Cellulase	3	32.2222	0.833333	3	23.8889	1.66667
Singh et al 2018	Lab	10.1080/03650340.2018.1563291	B	A	NA	NA	B	NA	NA	NA	NA	A	A	MED	B	NA	NA	B	NA	B	NA	NA	B	NA	NA	LOW	B	B	B	No	Bulk	slow pyrolysis	lignocellulose		Cellulase	3	41.1111	1.94444	3	28.0556	1.38889
Singh et al 2018	Lab	10.1080/03650340.2018.1563291	B	A	NA	NA	B	NA	NA	NA	NA	A	A	MED	B	NA	NA	B	NA	B	NA	NA	B	NA	NA	LOW	B	B	B	No	Bulk	slow pyrolysis	lignocellulose		Cellulase	3	44.1667	1.94444	3	25.8333	1.11111
Singh et al 2018	Lab	10.1080/03650340.2018.1563291	B	A	NA	NA	B	NA	NA	NA	NA	A	A	MED	B	NA	NA	B	NA	B	NA	NA	B	NA	NA	LOW	B	B	B	No	Bulk	slow pyrolysis	lignocellulose		Cellulase	3	33.8889	1.38889	3	21.3889	1.38889
Singh et al 2018	Lab	10.1080/03650340.2018.1563291	B	A	NA	NA	B	NA	NA	NA	NA	A	A	MED	B	NA	NA	B	NA	B	NA	NA	B	NA	NA	LOW	B	B	B	No	Bulk	slow pyrolysis	lignocellulose		Cellulase	3	23.8889	1.11111	3	18.6111	1.94444
Singh et al 2018	Lab	10.1080/03650340.2018.1563291	B	A	NA	NA	B	NA	NA	NA	NA	A	A	MED	B	NA	NA	B	NA	B	NA	NA	B	NA	NA	LOW	A	B	B	No	Bulk	slow pyrolysis	lignocellulose		Cellulase	3	41.9444	1.38889	3	23.8889	1.66667
Singh et al 2018	Lab	10.1080/03650340.2018.1563291	B	A	NA	NA	B	NA	NA	NA	NA	A	A	MED	B	NA	NA	B	NA	B	NA	NA	B	NA	NA	LOW	B	B	B	No	Bulk	slow pyrolysis	lignocellulose		Cellulase	3	47.7778	1.11111	3	28.0556	1.38889
Singh et al 2018	Lab	10.1080/03650340.2018.1563291	B	A	NA	NA	B	NA	NA	NA	NA	A	A	MED	B	NA	NA	B	NA	B	NA	NA	B	NA	NA	LOW	B	B	B	No	Bulk	slow pyrolysis	lignocellulose		Cellulase	3	53.0556	0.833333	3	25.8333	1.11111
Singh et al 2018	Lab	10.1080/03650340.2018.1563291	B	A	NA	NA	B	NA	NA	NA	NA	A	A	MED	B	NA	NA	B	NA	B	NA	NA	B	NA	NA	LOW	B	B	B	No	Bulk	slow pyrolysis	lignocellulose		Cellulase	3	39.7222	0.555556	3	21.3889	1.38889
Singh et al 2018	Lab	10.1080/03650340.2018.1563291	B	A	NA	NA	B	NA	NA	NA	NA	A	A	MED	B	NA	NA	B	NA	B	NA	NA	B	NA	NA	LOW	B	B	B	No	Bulk	slow pyrolysis	lignocellulose		Cellulase	3	28.8889	1.38889	3	18.6111	1.94444
Singh et al 2018	Lab	10.1080/03650340.2018.1563291	B	A	NA	NA	B	NA	NA	NA	NA	A	A	MED	B	NA	NA	B	NA	B	NA	NA	B	NA	NA	LOW	A	B	B	No	Bulk	slow pyrolysis	lignocellulose		Cellulase	3	31.9444	1.11111	3	23.8889	1.66667
Singh et al 2018	Lab	10.1080/03650340.2018.1563291	B	A	NA	NA	B	NA	NA	NA	NA	A	A	MED	B	NA	NA	B	NA	B	NA	NA	B	NA	NA	LOW	B	B	B	No	Bulk	slow pyrolysis	lignocellulose		Cellulase	3	39.4444	1.94444	3	28.0556	1.38889
Singh et al 2018	Lab	10.1080/03650340.2018.1563291	B	A	NA	NA	B	NA	NA	NA	NA	A	A	MED	B	NA	NA	B	NA	B	NA	NA	B	NA	NA	LOW	B	B	B	No	Bulk	slow pyrolysis	lignocellulose		Cellulase	3	43.6111	0.555556	3	25.8333	1.11111
Singh et al 2018	Lab	10.1080/03650340.2018.1563291	B	A	NA	NA	B	NA	NA	NA	NA	A	A	MED	B	NA	NA	B	NA	B	NA	NA	B	NA	NA	LOW	B	B	B	No	Bulk	slow pyrolysis	lignocellulose		Cellulase	3	34.1667	0.833333	3	21.3889	1.38889
Singh et al 2018	Lab	10.1080/03650340.2018.1563291	B	A	NA	NA	B	NA	NA	NA	NA	A	A	MED	B	NA	NA	B	NA	B	NA	NA	B	NA	NA	LOW	A	B	B	No	Bulk	slow pyrolysis	lignocellulose		Acidphos	3	86.8065	1.95804	3	72.4476	3.2634
Singh et al 2018	Lab	10.1080/03650340.2018.1563291	B	A	NA	NA	B	NA	NA	NA	NA	A	A	MED	B	NA	NA	B	NA	B	NA	NA	B	NA	NA	LOW	B	B	B	No	Bulk	slow pyrolysis	lignocellulose		Cellulase	3	23.6111	1.38889	3	18.6111	1.94444
Singh et al 2018	Lab	10.1080/03650340.2018.1563291	B	A	NA	NA	B	NA	NA	NA	NA	A	A	MED	B	NA	NA	B	NA	B	NA	NA	B	NA	NA	LOW	B	B	B	No	Bulk	slow pyrolysis	lignocellulose		Acidphos	3	101.818	2.28438	3	82.8904	1.30536
Singh et al 2018	Lab	10.1080/03650340.2018.1563291	B	A	NA	NA	B	NA	NA	NA	NA	A	A	MED	B	NA	NA	B	NA	B	NA	NA	B	NA	NA	LOW	A	B	B	No	Bulk	slow pyrolysis	lignocellulose		Cellulase	3	40.8333	1.66667	3	23.8889	1.66667
Singh et al 2018	Lab	10.1080/03650340.2018.1563291	B	A	NA	NA	B	NA	NA	NA	NA	A	A	MED	B	NA	NA	B	NA	B	NA	NA	B	NA	NA	LOW	B	B	B	No	Bulk	slow pyrolysis	lignocellulose		Acidphos	3	102.145	1.62548	3	82.5641	0.979021
Singh et al 2018	Lab	10.1080/03650340.2018.1563291	B	A	NA	NA	B	NA	NA	NA	NA	A	A	MED	B	NA	NA	B	NA	B	NA	NA	B	NA	NA	LOW	B	B	B	No	Bulk	slow pyrolysis	lignocellulose		Cellulase	3	47.7778	1.38889	3	28.0556	1.38889
Singh et al 2018	Lab	10.1080/03650340.2018.1563291	B	A	NA	NA	B	NA	NA	NA	NA	A	A	MED	B	NA	NA	B	NA	B	NA	NA	B	NA	NA	LOW	B	B	B	No	Bulk	slow pyrolysis	lignocellulose		Acidphos	3	88.7646	1.30533	3	68.5315	1.94853
Singh et al 2018	Lab	10.1080/03650340.2018.1563291	B	A	NA	NA	B	NA	NA	NA	NA	A	A	MED	B	NA	NA	B	NA	B	NA	NA	B	NA	NA	LOW	B	B	B	No	Bulk	slow pyrolysis	lignocellulose		Cellulase	3	52.2222	1.38889	3	25.8333	1.11111
Singh et al 2018	Lab	10.1080/03650340.2018.1563291	B	A	NA	NA	B	NA	NA	NA	NA	A	A	MED	B	NA	NA	B	NA	B	NA	NA	B	NA	NA	LOW	B	B	B	No	Bulk	slow pyrolysis	lignocellulose		Acidphos	3	79.9534	0.979021	3	58.7413	2.28438
Singh et al 2018	Lab	10.1080/03650340.2018.1563291	B	A	NA	NA	B	NA	NA	NA	NA	A	A	MED	B	NA	NA	B	NA	B	NA	NA	B	NA	NA	LOW	B	B	B	No	Bulk	slow pyrolysis	lignocellulose		Cellulase	3	39.4444	0.833333	3	21.3889	1.38889
Singh et al 2018	Lab	10.1080/03650340.2018.1563291	B	A	NA	NA	B	NA	NA	NA	NA	A	A	MED	B	NA	NA	B	NA	B	NA	NA	B	NA	NA	LOW	A	B	B	No	Bulk	slow pyrolysis	lignocellulose		Acidphos	3	98.5548	1.95804	3	72.4476	3.2634
Singh et al 2018	Lab	10.1080/03650340.2018.1563291	B	A	NA	NA	B	NA	NA	NA	NA	A	A	MED	B	NA	NA	B	NA	B	NA	NA	B	NA	NA	LOW	B	B	B	No	Bulk	slow pyrolysis	lignocellulose		Cellulase	3	27.7778	1.38889	3	18.6111	1.94444
Singh et al 2018	Lab	10.1080/03650340.2018.1563291	B	A	NA	NA	B	NA	NA	NA	NA	A	A	MED	B	NA	NA	B	NA	B	NA	NA	B	NA	NA	LOW	B	B	B	No	Bulk	slow pyrolysis	lignocellulose		Acidphos	3	116.83	0.12	3	82.8904	1.30536
Singh et al 2018	Lab	10.1080/03650340.2018.1563291	B	A	NA	NA	B	NA	NA	NA	NA	A	A	MED	B	NA	NA	B	NA	B	NA	NA	A	NA	NA	LOW	A	B	B	No	Bulk	slow pyrolysis	agricultural biomass		Cellulase	3	27.7778	1.38889	3	23.8889	1.66667
Singh et al 2018	Lab	10.1080/03650340.2018.1563291	B	A	NA	NA	B	NA	NA	NA	NA	A	A	MED	B	NA	NA	B	NA	B	NA	NA	B	NA	NA	LOW	B	B	B	No	Bulk	slow pyrolysis	lignocellulose		Acidphos	3	119.114	1.30536	3	82.5641	0.979021
Singh et al 2018	Lab	10.1080/03650340.2018.1563291	B	A	NA	NA	B	NA	NA	NA	NA	A	A	MED	B	NA	NA	B	NA	B	NA	NA	A	NA	NA	LOW	B	B	B	No	Bulk	slow pyrolysis	agricultural biomass		Cellulase	3	37.7778	0.833333	3	28.0556	1.38889
Singh et al 2018	Lab	10.1080/03650340.2018.1563291	B	A	NA	NA	B	NA	NA	NA	NA	A	A	MED	B	NA	NA	B	NA	B	NA	NA	B	NA	NA	LOW	B	B	B	No	Bulk	slow pyrolysis	lignocellulose		Acidphos	3	100.839	2.28384	3	68.5315	1.94853
Singh et al 2018	Lab	10.1080/03650340.2018.1563291	B	A	NA	NA	B	NA	NA	NA	NA	A	A	MED	B	NA	NA	B	NA	B	NA	NA	A	NA	NA	LOW	B	B	B	No	Bulk	slow pyrolysis	agricultural biomass		Cellulase	3	39.7222	1.11111	3	25.8333	1.11111
Singh et al 2018	Lab	10.1080/03650340.2018.1563291	B	A	NA	NA	B	NA	NA	NA	NA	A	A	MED	B	NA	NA	B	NA	B	NA	NA	B	NA	NA	LOW	B	B	B	No	Bulk	slow pyrolysis	lignocellulose		Acidphos	3	95.94	1.63576	3	58.7413	2.28438
Singh et al 2018	Lab	10.1080/03650340.2018.1563291	B	A	NA	NA	B	NA	NA	NA	NA	A	A	MED	B	NA	NA	B	NA	B	NA	NA	A	NA	NA	LOW	B	B	B	No	Bulk	slow pyrolysis	agricultural biomass		Cellulase	3	33.6111	1.94444	3	21.3889	1.38889
Singh et al 2018	Lab	10.1080/03650340.2018.1563291	B	A	NA	NA	B	NA	NA	NA	NA	A	A	MED	B	NA	NA	B	NA	B	NA	NA	B	NA	NA	LOW	A	B	B	No	Bulk	slow pyrolysis	lignocellulose		Acidphos	3	82.8904	0.652681	3	72.4476	3.2634
Singh et al 2018	Lab	10.1080/03650340.2018.1563291	B	A	NA	NA	B	NA	NA	NA	NA	A	A	MED	B	NA	NA	B	NA	B	NA	NA	A	NA	NA	LOW	B	B	B	No	Bulk	slow pyrolysis	agricultural biomass		Cellulase	3	22.7778	1.11111	3	18.6111	1.94444
Singh et al 2018	Lab	10.1080/03650340.2018.1563291	B	A	NA	NA	B	NA	NA	NA	NA	A	A	MED	B	NA	NA	B	NA	B	NA	NA	B	NA	NA	LOW	B	B	B	No	Bulk	slow pyrolysis	lignocellulose		Acidphos	3	96.9231	2.93706	3	82.8904	1.30536
Singh et al 2018	Lab	10.1080/03650340.2018.1563291	B	A	NA	NA	B	NA	NA	NA	NA	A	A	MED	B	NA	NA	B	NA	B	NA	NA	A	NA	NA	LOW	A	B	B	No	Bulk	slow pyrolysis	agricultural biomass		Cellulase	3	36.3889	1.94444	3	23.8889	1.66667
Singh et al 2018	Lab	10.1080/03650340.2018.1563291	B	A	NA	NA	B	NA	NA	NA	NA	A	A	MED	B	NA	NA	B	NA	B	NA	NA	B	NA	NA	LOW	B	B	B	No	Bulk	slow pyrolysis	lignocellulose		Acidphos	3	98.2284	2.28438	3	82.5641	0.979021
Singh et al 2018	Lab	10.1080/03650340.2018.1563291	B	A	NA	NA	B	NA	NA	NA	NA	A	A	MED	B	NA	NA	B	NA	B	NA	NA	A	NA	NA	LOW	B	B	B	No	Bulk	slow pyrolysis	agricultural biomass		Cellulase	3	44.1667	1.66333	3	28.0556	1.38889
Singh et al 2018	Lab	10.1080/03650340.2018.1563291	B	A	NA	NA	B	NA	NA	NA	NA	A	A	MED	B	NA	NA	B	NA	B	NA	NA	B	NA	NA	LOW	B	B	B	No	Bulk	slow pyrolysis	lignocellulose		Acidphos	3	84.1958	2.61072	3	68.5315	1.94853
Singh et al 2018	Lab	10.1080/03650340.2018.1563291	B	A	NA	NA	B	NA	NA	NA	NA	A	A	MED	B	NA	NA	B	NA	B	NA	NA	A	NA	NA	LOW	B	B	B	No	Bulk	slow pyrolysis	agricultural biomass		Cellulase	3	47.2222	1.94444	3	25.8333	1.11111
Singh et al 2018	Lab	10.1080/03650340.2018.1563291	B	A	NA	NA	B	NA	NA	NA	NA	A	A	MED	B	NA	NA	B	NA	B	NA	NA	B	NA	NA	LOW	B	B	B	No	Bulk	slow pyrolysis	lignocellulose		Acidphos	3	74.0793	2.93706	3	58.7413	2.28438
Singh et al 2018	Lab	10.1080/03650340.2018.1563291	B	A	NA	NA	B	NA	NA	NA	NA	A	A	MED	B	NA	NA	B	NA	B	NA	NA	A	NA	NA	LOW	B	B	B	No	Bulk	slow pyrolysis	agricultural biomass		Cellulase	3	39.4444	0.833333	3	21.3889	1.38889
Singh et al 2018	Lab	10.1080/03650340.2018.1563291	B	A	NA	NA	B	NA	NA	NA	NA	A	A	MED	B	NA	NA	B	NA	B	NA	NA	B	NA	NA	LOW	A	B	B	No	Bulk	slow pyrolysis	lignocellulose		Acidphos	3	95.2914	1.30536	3	72.4476	3.2634
Singh et al 2018	Lab	10.1080/03650340.2018.1563291	B	A	NA	NA	B	NA	NA	NA	NA	A	A	MED	B	NA	NA	B	NA	B	NA	NA	A	NA	NA	LOW	B	B	B	No	Bulk	slow pyrolysis	agricultural biomass		Cellulase	3	28.3333	0.833333	3	18.6111	1.94444
Singh et al 2018	Lab	10.1080/03650340.2018.1563291	B	A	NA	NA	B	NA	NA	NA	NA	A	A	MED	B	NA	NA	B	NA	B	NA	NA	B	NA	NA	LOW	B	B	B	No	Bulk	slow pyrolysis	lignocellulose		Acidphos	3	110.955	1.30607	3	82.8904	1.30536
Singh et al 2018	Lab	10.1080/03650340.2018.1563291	B	A	NA	NA	B	NA	NA	NA	NA	A	A	MED	B	NA	NA	B	NA	B	NA	NA	A	NA	NA	LOW	A	B	B	No	Bulk	slow pyrolysis	agricultural biomass		Cellulase	3	27.7778	1.38889	3	23.8889	1.66667
Singh et al 2018	Lab	10.1080/03650340.2018.1563291	B	A	NA	NA	B	NA	NA	NA	NA	A	A	MED	B	NA	NA	B	NA	B	NA	NA	B	NA	NA	LOW	B	B	B	No	Bulk	slow pyrolysis	lignocellulose		Acidphos	3	114.872	2.28438	3	82.5641	0.979021
Singh et al 2018	Lab	10.1080/03650340.2018.1563291	B	A	NA	NA	B	NA	NA	NA	NA	A	A	MED	B	NA	NA	B	NA	B	NA	NA	A	NA	NA	LOW	B	B	B	No	Bulk	slow pyrolysis	agricultural biomass		Cellulase	3	36.9444	0.972222	3	28.0556	1.38889
Singh et al 2018	Lab	10.1080/03650340.2018.1563291	B	A	NA	NA	B	NA	NA	NA	NA	A	A	MED	B	NA	NA	B	NA	B	NA	NA	B	NA	NA	LOW	B	B	B	No	Bulk	slow pyrolysis	lignocellulose		Acidphos	3	95.9441	1.95804	3	68.5315	1.94853
Singh et al 2018	Lab	10.1080/03650340.2018.1563291	B	A	NA	NA	B	NA	NA	NA	NA	A	A	MED	B	NA	NA	B	NA	B	NA	NA	A	NA	NA	LOW	B	B	B	No	Bulk	slow pyrolysis	agricultural biomass		Cellulase	3	40.8333	2.5	3	25.8333	1.11111
Singh et al 2018	Lab	10.1080/03650340.2018.1563291	B	A	NA	NA	B	NA	NA	NA	NA	A	A	MED	B	NA	NA	B	NA	B	NA	NA	B	NA	NA	LOW	B	B	B	No	Bulk	slow pyrolysis	lignocellulose		Acidphos	3	86.1538	1.30536	3	58.7413	2.28438
Singh et al 2018	Lab	10.1080/03650340.2018.1563291	B	A	NA	NA	B	NA	NA	NA	NA	A	A	MED	B	NA	NA	B	NA	B	NA	NA	A	NA	NA	LOW	B	B	B	No	Bulk	slow pyrolysis	agricultural biomass		Cellulase	3	32.7778	0.833333	3	21.3889	1.38889
Singh et al 2018	Lab	10.1080/03650340.2018.1563291	B	A	NA	NA	B	NA	NA	NA	NA	A	A	MED	B	NA	NA	B	NA	B	NA	NA	A	NA	NA	LOW	A	B	B	No	Bulk	slow pyrolysis	agricultural biomass		Acidphos	3	78.9744	1.95804	3	72.4476	3.2634
Singh et al 2018	Lab	10.1080/03650340.2018.1563291	B	A	NA	NA	B	NA	NA	NA	NA	A	A	MED	B	NA	NA	B	NA	B	NA	NA	A	NA	NA	LOW	B	B	B	No	Bulk	slow pyrolysis	agricultural biomass		Cellulase	3	22.7778	1.38889	3	18.6111	1.94444
Singh et al 2018	Lab	10.1080/03650340.2018.1563291	B	A	NA	NA	B	NA	NA	NA	NA	A	A	MED	B	NA	NA	B	NA	B	NA	NA	A	NA	NA	LOW	B	B	B	No	Bulk	slow pyrolysis	agricultural biomass		Acidphos	3	90.7226	1.30536	3	82.8904	1.30536
Singh et al 2018	Lab	10.1080/03650340.2018.1563291	B	A	NA	NA	B	NA	NA	NA	NA	A	A	MED	B	NA	NA	B	NA	B	NA	NA	A	NA	NA	LOW	A	B	B	No	Bulk	slow pyrolysis	agricultural biomass		Cellulase	3	35.5556	1.94444	3	23.8889	1.66667
Singh et al 2018	Lab	10.1080/03650340.2018.1563291	B	A	NA	NA	B	NA	NA	NA	NA	A	A	MED	B	NA	NA	B	NA	B	NA	NA	A	NA	NA	LOW	B	B	B	No	Bulk	slow pyrolysis	agricultural biomass		Acidphos	3	94.965	1.6317	3	82.5641	0.979021
Singh et al 2018	Lab	10.1080/03650340.2018.1563291	B	A	NA	NA	B	NA	NA	NA	NA	A	A	MED	B	NA	NA	B	NA	B	NA	NA	A	NA	NA	LOW	B	B	B	No	Bulk	slow pyrolysis	agricultural biomass		Cellulase	3	44.1667	0.833333	3	28.0556	1.38889
Singh et al 2018	Lab	10.1080/03650340.2018.1563291	B	A	NA	NA	B	NA	NA	NA	NA	A	A	MED	B	NA	NA	B	NA	B	NA	NA	A	NA	NA	LOW	B	B	B	No	Bulk	slow pyrolysis	agricultural biomass		Acidphos	3	82.8904	2.61072	3	68.5315	1.94853
Singh et al 2018	Lab	10.1080/03650340.2018.1563291	B	A	NA	NA	B	NA	NA	NA	NA	A	A	MED	B	NA	NA	B	NA	B	NA	NA	A	NA	NA	LOW	B	B	B	No	Bulk	slow pyrolysis	agricultural biomass		Cellulase	3	47.5	0.5555	3	25.8333	1.11111
Singh et al 2018	Lab	10.1080/03650340.2018.1563291	B	A	NA	NA	B	NA	NA	NA	NA	A	A	MED	B	NA	NA	B	NA	B	NA	NA	A	NA	NA	LOW	B	B	B	No	Bulk	slow pyrolysis	agricultural biomass		Acidphos	3	72.4476	1.30536	3	58.7413	2.28438
Singh et al 2018	Lab	10.1080/03650340.2018.1563291	B	A	NA	NA	B	NA	NA	NA	NA	A	A	MED	B	NA	NA	B	NA	B	NA	NA	A	NA	NA	LOW	B	B	B	No	Bulk	slow pyrolysis	agricultural biomass		Cellulase	3	39.1667	1.66667	3	21.3889	1.38889
Singh et al 2018	Lab	10.1080/03650340.2018.1563291	B	A	NA	NA	B	NA	NA	NA	NA	A	A	MED	B	NA	NA	B	NA	B	NA	NA	A	NA	NA	LOW	A	B	B	No	Bulk	slow pyrolysis	agricultural biomass		Acidphos	3	91.3753	2.61071	3	72.4476	3.2634
Singh et al 2018	Lab	10.1080/03650340.2018.1563291	B	A	NA	NA	B	NA	NA	NA	NA	A	A	MED	B	NA	NA	B	NA	B	NA	NA	A	NA	NA	LOW	B	B	B	No	Bulk	slow pyrolysis	agricultural biomass		Cellulase	3	28.6111	1.66667	3	18.6111	1.94444
Singh et al 2018	Lab	10.1080/03650340.2018.1563291	B	A	NA	NA	B	NA	NA	NA	NA	A	A	MED	B	NA	NA	B	NA	B	NA	NA	A	NA	NA	LOW	B	B	B	No	Bulk	slow pyrolysis	agricultural biomass		Acidphos	3	105.734	1.95804	3	82.8904	1.30536
Singh et al 2018	Lab	10.1080/03650340.2018.1563291	B	A	NA	NA	B	NA	NA	NA	NA	A	A	MED	B	NA	NA	B	NA	B	NA	NA	A	NA	NA	LOW	B	B	B	No	Bulk	slow pyrolysis	agricultural biomass		Acidphos	3	110.303	1.95797	3	82.5641	0.979021
Singh et al 2018	Lab	10.1080/03650340.2018.1563291	B	A	NA	NA	B	NA	NA	NA	NA	A	A	MED	B	NA	NA	B	NA	B	NA	NA	A	NA	NA	LOW	B	B	B	No	Bulk	slow pyrolysis	agricultural biomass		Acidphos	3	93.3333	1.95804	3	68.5315	1.94853
Singh et al 2018	Lab	10.1080/03650340.2018.1563291	B	A	NA	NA	B	NA	NA	NA	NA	A	A	MED	B	NA	NA	B	NA	B	NA	NA	A	NA	NA	LOW	B	B	B	No	Bulk	slow pyrolysis	agricultural biomass		Acidphos	3	84.1958	1.6317	3	58.7413	2.28438
Singh et al 2018	Lab	10.1080/03650340.2018.1563291	B	A	NA	NA	B	NA	NA	NA	NA	A	A	MED	B	NA	NA	B	NA	B	NA	NA	A	NA	NA	LOW	A	B	B	No	Bulk	slow pyrolysis	agricultural biomass		Acidphos	3	77.9953	1.30536	3	72.4476	3.2634
Singh et al 2018	Lab	10.1080/03650340.2018.1563291	B	A	NA	NA	B	NA	NA	NA	NA	A	A	MED	B	NA	NA	B	NA	B	NA	NA	A	NA	NA	LOW	B	B	B	No	Bulk	slow pyrolysis	agricultural biomass		Acidphos	3	88.7646	2.61072	3	82.8904	1.30536
Singh et al 2018	Lab	10.1080/03650340.2018.1563291	B	A	NA	NA	B	NA	NA	NA	NA	A	A	MED	B	NA	NA	B	NA	B	NA	NA	B	NA	NA	LOW	A	B	B	No	Bulk	slow pyrolysis	lignocellulose		AK	3	10.9231	0.769231	3	10.8846	0.1
Singh et al 2018	Lab	10.1080/03650340.2018.1563291	B	A	NA	NA	B	NA	NA	NA	NA	A	A	MED	B	NA	NA	B	NA	B	NA	NA	A	NA	NA	LOW	B	B	B	No	Bulk	slow pyrolysis	agricultural biomass		Acidphos	3	94.3124	1.6317	3	82.5641	0.979021
Singh et al 2018	Lab	10.1080/03650340.2018.1563291	B	A	NA	NA	B	NA	NA	NA	NA	A	A	MED	B	NA	NA	B	NA	B	NA	NA	B	NA	NA	LOW	B	B	B	No	Bulk	slow pyrolysis	lignocellulose		AK	3	11.0192	0.1	3	10.9231	0.38462
Singh et al 2018	Lab	10.1080/03650340.2018.1563291	B	A	NA	NA	B	NA	NA	NA	NA	A	A	MED	B	NA	NA	B	NA	B	NA	NA	A	NA	NA	LOW	B	B	B	No	Bulk	slow pyrolysis	agricultural biomass		Acidphos	3	80.2797	1.30536	3	68.5315	1.94853
Singh et al 2018	Lab	10.1080/03650340.2018.1563291	B	A	NA	NA	B	NA	NA	NA	NA	A	A	MED	B	NA	NA	B	NA	B	NA	NA	B	NA	NA	LOW	B	B	B	No	Bulk	slow pyrolysis	lignocellulose		AK	3	11.0385	0.576923	3	10.9423	0.57692
Singh et al 2018	Lab	10.1080/03650340.2018.1563291	B	A	NA	NA	B	NA	NA	NA	NA	A	A	MED	B	NA	NA	B	NA	B	NA	NA	A	NA	NA	LOW	B	B	B	No	Bulk	slow pyrolysis	agricultural biomass		Acidphos	3	72.7739	2.61072	3	58.7413	2.28438
Singh et al 2018	Lab	10.1080/03650340.2018.1563291	B	A	NA	NA	B	NA	NA	NA	NA	A	A	MED	B	NA	NA	B	NA	B	NA	NA	B	NA	NA	LOW	B	B	B	No	Bulk	slow pyrolysis	lignocellulose		AK	3	10.9615	0.576923	3	10.9231	0.38462
Singh et al 2018	Lab	10.1080/03650340.2018.1563291	B	A	NA	NA	B	NA	NA	NA	NA	A	A	MED	B	NA	NA	B	NA	B	NA	NA	A	NA	NA	LOW	A	B	B	No	Bulk	slow pyrolysis	agricultural biomass		Acidphos	3	90.7226	1.95799	3	72.4476	3.2634
Singh et al 2018	Lab	10.1080/03650340.2018.1563291	B	A	NA	NA	B	NA	NA	NA	NA	A	A	MED	B	NA	NA	B	NA	B	NA	NA	B	NA	NA	LOW	B	B	B	No	Bulk	slow pyrolysis	lignocellulose		AK	3	10.8846	0.384615	3	10.8462	0.76923
Singh et al 2018	Lab	10.1080/03650340.2018.1563291	B	A	NA	NA	B	NA	NA	NA	NA	A	A	MED	B	NA	NA	B	NA	B	NA	NA	A	NA	NA	LOW	B	B	B	No	Bulk	slow pyrolysis	agricultural biomass		Acidphos	3	106.713	1.6317	3	82.8904	1.30536
Singh et al 2018	Lab	10.1080/03650340.2018.1563291	B	A	NA	NA	B	NA	NA	NA	NA	A	A	MED	B	NA	NA	B	NA	B	NA	NA	B	NA	NA	LOW	A	B	B	No	Bulk	slow pyrolysis	lignocellulose		AK	3	11.0192	0.1	3	10.8846	0.1
Singh et al 2018	Lab	10.1080/03650340.2018.1563291	B	A	NA	NA	B	NA	NA	NA	NA	A	A	MED	B	NA	NA	B	NA	B	NA	NA	A	NA	NA	LOW	B	B	B	No	Bulk	slow pyrolysis	agricultural biomass		Acidphos	3	109.977	0.652681	3	82.5641	0.979021
Singh et al 2018	Lab	10.1080/03650340.2018.1563291	B	A	NA	NA	B	NA	NA	NA	NA	A	A	MED	B	NA	NA	B	NA	B	NA	NA	B	NA	NA	LOW	B	B	B	No	Bulk	slow pyrolysis	lignocellulose		AK	3	11.0385	0.384615	3	10.9231	0.38462
Singh et al 2018	Lab	10.1080/03650340.2018.1563291	B	A	NA	NA	B	NA	NA	NA	NA	A	A	MED	B	NA	NA	B	NA	B	NA	NA	A	NA	NA	LOW	B	B	B	No	Bulk	slow pyrolysis	agricultural biomass		Acidphos	3	94.965	0.979021	3	68.5315	1.94853
Singh et al 2018	Lab	10.1080/03650340.2018.1563291	B	A	NA	NA	B	NA	NA	NA	NA	A	A	MED	B	NA	NA	B	NA	B	NA	NA	B	NA	NA	LOW	B	B	B	No	Bulk	slow pyrolysis	lignocellulose		AK	3	11.0385	0.576923	3	10.9423	0.57692
Singh et al 2018	Lab	10.1080/03650340.2018.1563291	B	A	NA	NA	B	NA	NA	NA	NA	A	A	MED	B	NA	NA	B	NA	B	NA	NA	A	NA	NA	LOW	B	B	B	No	Bulk	slow pyrolysis	agricultural biomass		Acidphos	3	86.4802	2.28438	3	58.7413	2.28438
Singh et al 2018	Lab	10.1080/03650340.2018.1563291	B	A	NA	NA	B	NA	NA	NA	NA	A	A	MED	B	NA	NA	B	NA	B	NA	NA	B	NA	NA	LOW	B	B	B	No	Bulk	slow pyrolysis	lignocellulose		AK	3	10.9615	0.1	3	10.9231	0.38462
Singh et al 2018	Lab	10.1080/03650340.2018.1563291	B	A	NA	NA	B	NA	NA	NA	NA	A	A	MED	B	NA	NA	B	NA	B	NA	NA	B	NA	NA	LOW	B	B	B	No	Bulk	slow pyrolysis	lignocellulose		AK	3	10.9231	0.769215	3	10.8462	0.76923
Singh et al 2018	Lab	10.1080/03650340.2018.1563291	B	A	NA	NA	B	NA	NA	NA	NA	A	A	MED	B	NA	NA	B	NA	B	NA	NA	B	NA	NA	LOW	A	B	B	No	Bulk	slow pyrolysis	lignocellulose		AK	3	10.9615	0.576923	3	10.8846	0.1
Singh et al 2018	Lab	10.1080/03650340.2018.1563291	B	A	NA	NA	B	NA	NA	NA	NA	A	A	MED	B	NA	NA	B	NA	B	NA	NA	B	NA	NA	LOW	B	B	B	No	Bulk	slow pyrolysis	lignocellulose		AK	3	10.9615	0.576923	3	10.9231	0.38462
Singh et al 2018	Lab	10.1080/03650340.2018.1563291	B	A	NA	NA	B	NA	NA	NA	NA	A	A	MED	B	NA	NA	B	NA	B	NA	NA	B	NA	NA	LOW	B	B	B	No	Bulk	slow pyrolysis	lignocellulose		AK	3	11	0.576923	3	10.9423	0.57692
Singh et al 2018	Lab	10.1080/03650340.2018.1563291	B	A	NA	NA	B	NA	NA	NA	NA	A	A	MED	B	NA	NA	B	NA	B	NA	NA	B	NA	NA	LOW	B	B	B	No	Bulk	slow pyrolysis	lignocellulose		AK	3	10.9231	0.576923	3	10.9231	0.38462
Singh et al 2018	Lab	10.1080/03650340.2018.1563291	B	A	NA	NA	B	NA	NA	NA	NA	A	A	MED	B	NA	NA	B	NA	B	NA	NA	B	NA	NA	LOW	B	B	B	No	Bulk	slow pyrolysis	lignocellulose		AK	3	10.8846	0.192308	3	10.8462	0.76923
Singh et al 2018	Lab	10.1080/03650340.2018.1563291	B	A	NA	NA	B	NA	NA	NA	NA	A	A	MED	B	NA	NA	B	NA	B	NA	NA	B	NA	NA	LOW	A	B	B	No	Bulk	slow pyrolysis	lignocellulose		AK	3	11	0.1	3	10.8846	0.1
Singh et al 2018	Lab	10.1080/03650340.2018.1563291	B	A	NA	NA	B	NA	NA	NA	NA	A	A	MED	B	NA	NA	B	NA	B	NA	NA	B	NA	NA	LOW	B	B	B	No	Bulk	slow pyrolysis	lignocellulose		AK	3	11.0577	0.384615	3	10.9231	0.38462
Singh et al 2018	Lab	10.1080/03650340.2018.1563291	B	A	NA	NA	B	NA	NA	NA	NA	A	A	MED	B	NA	NA	B	NA	B	NA	NA	B	NA	NA	LOW	B	B	B	No	Bulk	slow pyrolysis	lignocellulose		AK	3	11.0385	0.769231	3	10.9423	0.57692
Singh et al 2018	Lab	10.1080/03650340.2018.1563291	B	A	NA	NA	B	NA	NA	NA	NA	A	A	MED	B	NA	NA	B	NA	B	NA	NA	B	NA	NA	LOW	B	B	B	No	Bulk	slow pyrolysis	lignocellulose		AK	3	11	0.384615	3	10.9231	0.38462
Singh et al 2018	Lab	10.1080/03650340.2018.1563291	B	A	NA	NA	B	NA	NA	NA	NA	A	A	MED	B	NA	NA	B	NA	B	NA	NA	B	NA	NA	LOW	B	B	B	No	Bulk	slow pyrolysis	lignocellulose		AK	3	10.9231	0.769231	3	10.8462	0.76923
Singh et al 2018	Lab	10.1080/03650340.2018.1563291	B	A	NA	NA	B	NA	NA	NA	NA	A	A	MED	B	NA	NA	B	NA	B	NA	NA	A	NA	NA	LOW	A	B	B	No	Bulk	slow pyrolysis	agricultural biomass		AK	3	10.9038	0.576923	3	10.8846	0.1
Singh et al 2018	Lab	10.1080/03650340.2018.1563291	B	A	NA	NA	B	NA	NA	NA	NA	A	A	MED	B	NA	NA	B	NA	B	NA	NA	A	NA	NA	LOW	B	B	B	No	Bulk	slow pyrolysis	agricultural biomass		AK	3	10.9231	0.576923	3	10.9231	0.38462
Singh et al 2018	Lab	10.1080/03650340.2018.1563291	B	A	NA	NA	B	NA	NA	NA	NA	A	A	MED	B	NA	NA	B	NA	B	NA	NA	A	NA	NA	LOW	B	B	B	No	Bulk	slow pyrolysis	agricultural biomass		AK	3	10.9615	0.769231	3	10.9423	0.57692
Singh et al 2018	Lab	10.1080/03650340.2018.1563291	B	A	NA	NA	B	NA	NA	NA	NA	A	A	MED	B	NA	NA	B	NA	B	NA	NA	A	NA	NA	LOW	B	B	B	No	Bulk	slow pyrolysis	agricultural biomass		AK	3	10.9615	0.769231	3	10.9231	0.38462
Singh et al 2018	Lab	10.1080/03650340.2018.1563291	B	A	NA	NA	B	NA	NA	NA	NA	A	A	MED	B	NA	NA	B	NA	B	NA	NA	A	NA	NA	LOW	B	B	B	No	Bulk	slow pyrolysis	agricultural biomass		AK	3	10.8462	0.769231	3	10.8462	0.76923
Singh et al 2018	Lab	10.1080/03650340.2018.1563291	B	A	NA	NA	B	NA	NA	NA	NA	A	A	MED	B	NA	NA	B	NA	B	NA	NA	A	NA	NA	LOW	A	B	B	No	Bulk	slow pyrolysis	agricultural biomass		AK	3	10.9808	0.576923	3	10.8846	0.1
Singh et al 2018	Lab	10.1080/03650340.2018.1563291	B	A	NA	NA	B	NA	NA	NA	NA	A	A	MED	B	NA	NA	B	NA	B	NA	NA	A	NA	NA	LOW	B	B	B	No	Bulk	slow pyrolysis	agricultural biomass		AK	3	10.9423	0.384615	3	10.9231	0.38462
Singh et al 2018	Lab	10.1080/03650340.2018.1563291	B	A	NA	NA	B	NA	NA	NA	NA	A	A	MED	B	NA	NA	B	NA	B	NA	NA	A	NA	NA	LOW	B	B	B	No	Bulk	slow pyrolysis	agricultural biomass		AK	3	10.9615	0.769231	3	10.9423	0.57692
Singh et al 2018	Lab	10.1080/03650340.2018.1563291	B	A	NA	NA	B	NA	NA	NA	NA	A	A	MED	B	NA	NA	B	NA	B	NA	NA	A	NA	NA	LOW	B	B	B	No	Bulk	slow pyrolysis	agricultural biomass		AK	3	10.9231	0.384615	3	10.9231	0.38462
Singh et al 2018	Lab	10.1080/03650340.2018.1563291	B	A	NA	NA	B	NA	NA	NA	NA	A	A	MED	B	NA	NA	B	NA	B	NA	NA	A	NA	NA	LOW	B	B	B	No	Bulk	slow pyrolysis	agricultural biomass		AK	3	10.9231	0.192308	3	10.8462	0.76923
Singh et al 2018	Lab	10.1080/03650340.2018.1563291	B	A	NA	NA	B	NA	NA	NA	NA	A	A	MED	B	NA	NA	B	NA	B	NA	NA	A	NA	NA	LOW	A	B	B	No	Bulk	slow pyrolysis	agricultural biomass		AK	3	10.9231	0.576923	3	10.8846	0.1
Singh et al 2018	Lab	10.1080/03650340.2018.1563291	B	A	NA	NA	B	NA	NA	NA	NA	A	A	MED	B	NA	NA	B	NA	B	NA	NA	A	NA	NA	LOW	B	B	B	No	Bulk	slow pyrolysis	agricultural biomass		AK	3	10.9615	0.192308	3	10.9231	0.38462
Singh et al 2018	Lab	10.1080/03650340.2018.1563291	B	A	NA	NA	B	NA	NA	NA	NA	A	A	MED	B	NA	NA	B	NA	B	NA	NA	A	NA	NA	LOW	B	B	B	No	Bulk	slow pyrolysis	agricultural biomass		AK	3	10.9423	0.1	3	10.9423	0.57692
Singh et al 2018	Lab	10.1080/03650340.2018.1563291	B	A	NA	NA	B	NA	NA	NA	NA	A	A	MED	B	NA	NA	B	NA	B	NA	NA	A	NA	NA	LOW	B	B	B	No	Bulk	slow pyrolysis	agricultural biomass		AK	3	10.9038	0.576923	3	10.9231	0.38462
Singh et al 2018	Lab	10.1080/03650340.2018.1563291	B	A	NA	NA	B	NA	NA	NA	NA	A	A	MED	B	NA	NA	B	NA	B	NA	NA	A	NA	NA	LOW	B	B	B	No	Bulk	slow pyrolysis	agricultural biomass		AK	3	10.8462	0.769231	3	10.8462	0.76923
Singh et al 2018	Lab	10.1080/03650340.2018.1563291	B	A	NA	NA	B	NA	NA	NA	NA	A	A	MED	B	NA	NA	B	NA	B	NA	NA	A	NA	NA	LOW	A	B	B	No	Bulk	slow pyrolysis	agricultural biomass		AK	3	10.9808	0.384615	3	10.8846	0.1
Singh et al 2018	Lab	10.1080/03650340.2018.1563291	B	A	NA	NA	B	NA	NA	NA	NA	A	A	MED	B	NA	NA	B	NA	B	NA	NA	A	NA	NA	LOW	B	B	B	No	Bulk	slow pyrolysis	agricultural biomass		AK	3	11	0.576923	3	10.9231	0.38462
Singh et al 2018	Lab	10.1080/03650340.2018.1563291	B	A	NA	NA	B	NA	NA	NA	NA	A	A	MED	B	NA	NA	B	NA	B	NA	NA	A	NA	NA	LOW	B	B	B	No	Bulk	slow pyrolysis	agricultural biomass		AK	3	11.0385	0.576923	3	10.9423	0.57692
Singh et al 2018	Lab	10.1080/03650340.2018.1563291	B	A	NA	NA	B	NA	NA	NA	NA	A	A	MED	B	NA	NA	B	NA	B	NA	NA	A	NA	NA	LOW	B	B	B	No	Bulk	slow pyrolysis	agricultural biomass		AK	3	10.9808	0.769231	3	10.9231	0.38462
Singh et al 2018	Lab	10.1080/03650340.2018.1563291	B	A	NA	NA	B	NA	NA	NA	NA	A	A	MED	B	NA	NA	B	NA	B	NA	NA	A	NA	NA	LOW	B	B	B	No	Bulk	slow pyrolysis	agricultural biomass		AK	3	10.8846	0.192308	3	10.8462	0.76923
Singh et al 2018	Lab	10.1080/03650340.2018.1563291	B	A	NA	NA	B	NA	NA	NA	NA	A	A	MED	B	NA	NA	B	NA	B	NA	NA	B	NA	NA	LOW	A	B	B	No	Bulk	slow pyrolysis	lignocellulose		Dehy	3	168.21	1.54321	3	138.889	3.08642
Singh et al 2018	Lab	10.1080/03650340.2018.1563291	B	A	NA	NA	B	NA	NA	NA	NA	A	A	MED	B	NA	NA	B	NA	B	NA	NA	B	NA	NA	LOW	B	B	B	No	Bulk	slow pyrolysis	lignocellulose		Dehy	3	194.444	3.08642	3	148.148	3.08642
Singh et al 2018	Lab	10.1080/03650340.2018.1563291	B	A	NA	NA	B	NA	NA	NA	NA	A	A	MED	B	NA	NA	B	NA	B	NA	NA	B	NA	NA	LOW	B	B	B	No	Bulk	slow pyrolysis	lignocellulose		Dehy	3	202.16	3.08642	3	149.691	1.54321
Singh et al 2018	Lab	10.1080/03650340.2018.1563291	B	A	NA	NA	B	NA	NA	NA	NA	A	A	MED	B	NA	NA	B	NA	B	NA	NA	B	NA	NA	LOW	B	B	B	No	Bulk	slow pyrolysis	lignocellulose		Dehy	3	168.21	1.54321	3	137.346	3.08642
Singh et al 2018	Lab	10.1080/03650340.2018.1563291	B	A	NA	NA	B	NA	NA	NA	NA	A	A	MED	B	NA	NA	B	NA	B	NA	NA	B	NA	NA	LOW	B	B	B	No	Bulk	slow pyrolysis	lignocellulose		Dehy	3	134.259	3.08642	3	102.623	1.54321
Singh et al 2018	Lab	10.1080/03650340.2018.1563291	B	A	NA	NA	B	NA	NA	NA	NA	A	A	MED	B	NA	NA	B	NA	B	NA	NA	B	NA	NA	LOW	A	B	B	No	Bulk	slow pyrolysis	lignocellulose		Dehy	3	185.185	1.54321	3	138.889	3.08642
Singh et al 2018	Lab	10.1080/03650340.2018.1563291	B	A	NA	NA	B	NA	NA	NA	NA	A	A	MED	B	NA	NA	B	NA	B	NA	NA	B	NA	NA	LOW	B	B	B	No	Bulk	slow pyrolysis	lignocellulose		Dehy	3	211.42	1.54321	3	148.148	3.08642
Singh et al 2018	Lab	10.1080/03650340.2018.1563291	B	A	NA	NA	B	NA	NA	NA	NA	A	A	MED	B	NA	NA	B	NA	B	NA	NA	B	NA	NA	LOW	B	B	B	No	Bulk	slow pyrolysis	lignocellulose		Dehy	3	217.593	2.31481	3	149.691	1.54321
Singh et al 2018	Lab	10.1080/03650340.2018.1563291	B	A	NA	NA	B	NA	NA	NA	NA	A	A	MED	B	NA	NA	B	NA	B	NA	NA	B	NA	NA	LOW	B	B	B	No	Bulk	slow pyrolysis	lignocellulose		Dehy	3	182.099	1.54321	3	137.346	3.08642
Singh et al 2018	Lab	10.1080/03650340.2018.1563291	B	A	NA	NA	B	NA	NA	NA	NA	A	A	MED	B	NA	NA	B	NA	B	NA	NA	B	NA	NA	LOW	B	B	B	No	Bulk	slow pyrolysis	lignocellulose		Dehy	3	148.148	4.62963	3	102.623	1.54321
Singh et al 2018	Lab	10.1080/03650340.2018.1563291	B	A	NA	NA	B	NA	NA	NA	NA	A	A	MED	B	NA	NA	B	NA	B	NA	NA	B	NA	NA	LOW	A	B	B	No	Bulk	slow pyrolysis	lignocellulose		Dehy	3	163.58	1.54321	3	138.889	3.08642
Singh et al 2018	Lab	10.1080/03650340.2018.1563291	B	A	NA	NA	B	NA	NA	NA	NA	A	A	MED	B	NA	NA	B	NA	B	NA	NA	B	NA	NA	LOW	B	B	B	No	Bulk	slow pyrolysis	lignocellulose		Dehy	3	189.815	3.08642	3	148.148	3.08642
Singh et al 2018	Lab	10.1080/03650340.2018.1563291	B	A	NA	NA	B	NA	NA	NA	NA	A	A	MED	B	NA	NA	B	NA	B	NA	NA	B	NA	NA	LOW	B	B	B	No	Bulk	slow pyrolysis	lignocellulose		Dehy	3	195.988	4.62963	3	149.691	1.54321
Singh et al 2018	Lab	10.1080/03650340.2018.1563291	B	A	NA	NA	B	NA	NA	NA	NA	A	A	MED	B	NA	NA	B	NA	B	NA	NA	B	NA	NA	LOW	B	B	B	No	Bulk	slow pyrolysis	lignocellulose		Dehy	3	163.58	3.08642	3	137.346	3.08642
Singh et al 2018	Lab	10.1080/03650340.2018.1563291	B	A	NA	NA	B	NA	NA	NA	NA	A	A	MED	B	NA	NA	B	NA	B	NA	NA	B	NA	NA	LOW	B	B	B	No	Bulk	slow pyrolysis	lignocellulose		Dehy	3	125	2.31481	3	102.623	1.54321
Singh et al 2018	Lab	10.1080/03650340.2018.1563291	B	A	NA	NA	B	NA	NA	NA	NA	A	A	MED	B	NA	NA	B	NA	B	NA	NA	B	NA	NA	LOW	A	B	B	No	Bulk	slow pyrolysis	lignocellulose		Dehy	3	179.012	3.08642	3	138.889	3.08642
Singh et al 2018	Lab	10.1080/03650340.2018.1563291	B	A	NA	NA	B	NA	NA	NA	NA	A	A	MED	B	NA	NA	B	NA	B	NA	NA	B	NA	NA	LOW	B	B	B	No	Bulk	slow pyrolysis	lignocellulose		Dehy	3	208.333	3.08642	3	148.148	3.08642
Singh et al 2018	Lab	10.1080/03650340.2018.1563291	B	A	NA	NA	B	NA	NA	NA	NA	A	A	MED	B	NA	NA	B	NA	B	NA	NA	B	NA	NA	LOW	B	B	B	No	Bulk	slow pyrolysis	lignocellulose		Dehy	3	213.735	1.54321	3	149.691	1.54321
Singh et al 2018	Lab	10.1080/03650340.2018.1563291	B	A	NA	NA	B	NA	NA	NA	NA	A	A	MED	B	NA	NA	B	NA	B	NA	NA	B	NA	NA	LOW	B	B	B	No	Bulk	slow pyrolysis	lignocellulose		Dehy	3	177.469	1.54321	3	137.346	3.08642
Singh et al 2018	Lab	10.1080/03650340.2018.1563291	B	A	NA	NA	B	NA	NA	NA	NA	A	A	MED	B	NA	NA	B	NA	B	NA	NA	B	NA	NA	LOW	B	B	B	No	Bulk	slow pyrolysis	lignocellulose		Dehy	3	138.889	3.08642	3	102.623	1.54321
Singh et al 2018	Lab	10.1080/03650340.2018.1563291	B	A	NA	NA	B	NA	NA	NA	NA	A	A	MED	B	NA	NA	B	NA	B	NA	NA	A	NA	NA	LOW	A	B	B	No	Bulk	slow pyrolysis	agricultural biomass		Dehy	3	157.407	1.54321	3	138.889	3.08642
Singh et al 2018	Lab	10.1080/03650340.2018.1563291	B	A	NA	NA	B	NA	NA	NA	NA	A	A	MED	B	NA	NA	B	NA	B	NA	NA	A	NA	NA	LOW	B	B	B	No	Bulk	slow pyrolysis	agricultural biomass		Dehy	3	186.728	1.54321	3	148.148	3.08642
Singh et al 2018	Lab	10.1080/03650340.2018.1563291	B	A	NA	NA	B	NA	NA	NA	NA	A	A	MED	B	NA	NA	B	NA	B	NA	NA	A	NA	NA	LOW	B	B	B	No	Bulk	slow pyrolysis	agricultural biomass		Dehy	3	191.358	3.08642	3	149.691	1.54321
Singh et al 2018	Lab	10.1080/03650340.2018.1563291	B	A	NA	NA	B	NA	NA	NA	NA	A	A	MED	B	NA	NA	B	NA	B	NA	NA	A	NA	NA	LOW	B	B	B	No	Bulk	slow pyrolysis	agricultural biomass		Dehy	3	162.037	3.08642	3	137.346	3.08642
Singh et al 2018	Lab	10.1080/03650340.2018.1563291	B	A	NA	NA	B	NA	NA	NA	NA	A	A	MED	B	NA	NA	B	NA	B	NA	NA	A	NA	NA	LOW	B	B	B	No	Bulk	slow pyrolysis	agricultural biomass		Dehy	3	125	3.08642	3	102.623	1.54321
Singh et al 2018	Lab	10.1080/03650340.2018.1563291	B	A	NA	NA	B	NA	NA	NA	NA	A	A	MED	B	NA	NA	B	NA	B	NA	NA	A	NA	NA	LOW	A	B	B	No	Bulk	slow pyrolysis	agricultural biomass		Dehy	3	174.383	4.62963	3	138.889	3.08642
Singh et al 2018	Lab	10.1080/03650340.2018.1563291	B	A	NA	NA	B	NA	NA	NA	NA	A	A	MED	B	NA	NA	B	NA	B	NA	NA	A	NA	NA	LOW	B	B	B	No	Bulk	slow pyrolysis	agricultural biomass		Dehy	3	200.617	4.62963	3	148.148	3.08642
Singh et al 2018	Lab	10.1080/03650340.2018.1563291	B	A	NA	NA	B	NA	NA	NA	NA	A	A	MED	B	NA	NA	B	NA	B	NA	NA	A	NA	NA	LOW	B	B	B	No	Bulk	slow pyrolysis	agricultural biomass		Dehy	3	209.105	1.54321	3	149.691	1.54321
Singh et al 2018	Lab	10.1080/03650340.2018.1563291	B	A	NA	NA	B	NA	NA	NA	NA	A	A	MED	B	NA	NA	B	NA	B	NA	NA	A	NA	NA	LOW	B	B	B	No	Bulk	slow pyrolysis	agricultural biomass		Dehy	3	174.383	3.08642	3	137.346	3.08642
Singh et al 2018	Lab	10.1080/03650340.2018.1563291	B	A	NA	NA	B	NA	NA	NA	NA	A	A	MED	B	NA	NA	B	NA	B	NA	NA	A	NA	NA	LOW	B	B	B	No	Bulk	slow pyrolysis	agricultural biomass		Dehy	3	138.117	1.54321	3	102.623	1.54321
Singh et al 2018	Lab	10.1080/03650340.2018.1563291	B	A	NA	NA	B	NA	NA	NA	NA	A	A	MED	B	NA	NA	B	NA	B	NA	NA	A	NA	NA	LOW	A	B	B	No	Bulk	slow pyrolysis	agricultural biomass		Dehy	3	157.407	3.08642	3	138.889	3.08642
Singh et al 2018	Lab	10.1080/03650340.2018.1563291	B	A	NA	NA	B	NA	NA	NA	NA	A	A	MED	B	NA	NA	B	NA	B	NA	NA	A	NA	NA	LOW	B	B	B	No	Bulk	slow pyrolysis	agricultural biomass		Dehy	3	183.642	4.62963	3	148.148	3.08642
Singh et al 2018	Lab	10.1080/03650340.2018.1563291	B	A	NA	NA	B	NA	NA	NA	NA	A	A	MED	B	NA	NA	B	NA	B	NA	NA	A	NA	NA	LOW	B	B	B	No	Bulk	slow pyrolysis	agricultural biomass		Dehy	3	189.815	3.08642	3	149.691	1.54321
Singh et al 2018	Lab	10.1080/03650340.2018.1563291	B	A	NA	NA	B	NA	NA	NA	NA	A	A	MED	B	NA	NA	B	NA	B	NA	NA	A	NA	NA	LOW	B	B	B	No	Bulk	slow pyrolysis	agricultural biomass		Dehy	3	160.494	1.54321	3	137.346	3.08642
Singh et al 2018	Lab	10.1080/03650340.2018.1563291	B	A	NA	NA	B	NA	NA	NA	NA	A	A	MED	B	NA	NA	B	NA	B	NA	NA	A	NA	NA	LOW	B	B	B	No	Bulk	slow pyrolysis	agricultural biomass		Dehy	3	124.228	2.31481	3	102.623	1.54321
Singh et al 2018	Lab	10.1080/03650340.2018.1563291	B	A	NA	NA	B	NA	NA	NA	NA	A	A	MED	B	NA	NA	B	NA	B	NA	NA	A	NA	NA	LOW	A	B	B	No	Bulk	slow pyrolysis	agricultural biomass		Dehy	3	174.383	3.08642	3	138.889	3.08642
Singh et al 2018	Lab	10.1080/03650340.2018.1563291	B	A	NA	NA	B	NA	NA	NA	NA	A	A	MED	B	NA	NA	B	NA	B	NA	NA	A	NA	NA	LOW	B	B	B	No	Bulk	slow pyrolysis	agricultural biomass		Dehy	3	202.16	4.62963	3	148.148	3.08642
Singh et al 2018	Lab	10.1080/03650340.2018.1563291	B	A	NA	NA	B	NA	NA	NA	NA	A	A	MED	B	NA	NA	B	NA	B	NA	NA	A	NA	NA	LOW	B	B	B	No	Bulk	slow pyrolysis	agricultural biomass		Dehy	3	205.247	1.54321	3	149.691	1.54321
Singh et al 2018	Lab	10.1080/03650340.2018.1563291	B	A	NA	NA	B	NA	NA	NA	NA	A	A	MED	B	NA	NA	B	NA	B	NA	NA	A	NA	NA	LOW	B	B	B	No	Bulk	slow pyrolysis	agricultural biomass		Dehy	3	174.383	1.54321	3	137.346	3.08642
Singh et al 2018	Lab	10.1080/03650340.2018.1563291	B	A	NA	NA	B	NA	NA	NA	NA	A	A	MED	B	NA	NA	B	NA	B	NA	NA	A	NA	NA	LOW	B	B	B	No	Bulk	slow pyrolysis	agricultural biomass		Dehy	3	140.432	3.85802	3	102.623	1.54321
Singh et al 2018	Lab	10.1080/03650340.2018.1563291	B	A	NA	NA	B	NA	NA	NA	NA	A	A	MED	B	NA	NA	B	NA	B	NA	NA	B	NA	NA	LOW	A	B	B	No	Bulk	slow pyrolysis	lignocellulose		MBC	3	374.074	6.09756	3	318.519	4.06504
Singh et al 2018	Lab	10.1080/03650340.2018.1563291	B	A	NA	NA	B	NA	NA	NA	NA	A	A	MED	B	NA	NA	B	NA	B	NA	NA	B	NA	NA	LOW	B	B	B	No	Bulk	slow pyrolysis	lignocellulose		MBC	3	425.926	1.03252	3	322.222	6.09756
Singh et al 2018	Lab	10.1080/03650340.2018.1563291	B	A	NA	NA	B	NA	NA	NA	NA	A	A	MED	B	NA	NA	B	NA	B	NA	NA	B	NA	NA	LOW	B	B	B	No	Bulk	slow pyrolysis	lignocellulose		MBC	3	435.185	1.03252	3	318.519	4.06504
Singh et al 2018	Lab	10.1080/03650340.2018.1563291	B	A	NA	NA	B	NA	NA	NA	NA	A	A	MED	B	NA	NA	B	NA	B	NA	NA	B	NA	NA	LOW	B	B	B	No	Bulk	slow pyrolysis	lignocellulose		MBC	3	388.889	4.06504	3	270.37	8.13008
Singh et al 2018	Lab	10.1080/03650340.2018.1563291	B	A	NA	NA	B	NA	NA	NA	NA	A	A	MED	B	NA	NA	B	NA	B	NA	NA	B	NA	NA	LOW	B	B	B	No	Bulk	slow pyrolysis	lignocellulose		MBC	3	351.852	6.09756	3	205.556	4.06504
Singh et al 2018	Lab	10.1080/03650340.2018.1563291	B	A	NA	NA	B	NA	NA	NA	NA	A	A	MED	B	NA	NA	B	NA	B	NA	NA	B	NA	NA	LOW	A	B	B	No	Bulk	slow pyrolysis	lignocellulose		MBC	3	396.296	2.03252	3	318.519	4.06504
Singh et al 2018	Lab	10.1080/03650340.2018.1563291	B	A	NA	NA	B	NA	NA	NA	NA	A	A	MED	B	NA	NA	B	NA	B	NA	NA	B	NA	NA	LOW	B	B	B	No	Bulk	slow pyrolysis	lignocellulose		MBC	3	451.852	4.06504	3	322.222	6.09756
Singh et al 2018	Lab	10.1080/03650340.2018.1563291	B	A	NA	NA	B	NA	NA	NA	NA	A	A	MED	B	NA	NA	B	NA	B	NA	NA	B	NA	NA	LOW	B	B	B	No	Bulk	slow pyrolysis	lignocellulose		MBC	3	457.407	1.03252	3	318.519	4.06504
Singh et al 2018	Lab	10.1080/03650340.2018.1563291	B	A	NA	NA	B	NA	NA	NA	NA	A	A	MED	B	NA	NA	B	NA	B	NA	NA	B	NA	NA	LOW	B	B	B	No	Bulk	slow pyrolysis	lignocellulose		MBC	3	409.259	4.06504	3	270.37	8.13008
Singh et al 2018	Lab	10.1080/03650340.2018.1563291	B	A	NA	NA	B	NA	NA	NA	NA	A	A	MED	B	NA	NA	B	NA	B	NA	NA	B	NA	NA	LOW	B	B	B	No	Bulk	slow pyrolysis	lignocellulose		MBC	3	372.222	4.06504	3	205.556	4.06504
Singh et al 2018	Lab	10.1080/03650340.2018.1563291	B	A	NA	NA	B	NA	NA	NA	NA	A	A	MED	B	NA	NA	B	NA	B	NA	NA	B	NA	NA	LOW	A	B	B	No	Bulk	slow pyrolysis	lignocellulose		MBC	3	370.37	4.06504	3	318.519	4.06504
Singh et al 2018	Lab	10.1080/03650340.2018.1563291	B	A	NA	NA	B	NA	NA	NA	NA	A	A	MED	B	NA	NA	B	NA	B	NA	NA	B	NA	NA	LOW	B	B	B	No	Bulk	slow pyrolysis	lignocellulose		MBC	3	414.815	6.098	3	322.222	6.09756
Singh et al 2018	Lab	10.1080/03650340.2018.1563291	B	A	NA	NA	B	NA	NA	NA	NA	A	A	MED	B	NA	NA	B	NA	B	NA	NA	B	NA	NA	LOW	B	B	B	No	Bulk	slow pyrolysis	lignocellulose		MBC	3	424.074	1.03252	3	318.519	4.06504
Singh et al 2018	Lab	10.1080/03650340.2018.1563291	B	A	NA	NA	B	NA	NA	NA	NA	A	A	MED	B	NA	NA	B	NA	B	NA	NA	B	NA	NA	LOW	B	B	B	No	Bulk	slow pyrolysis	lignocellulose		MBC	3	370.37	6.09756	3	270.37	8.13008
Singh et al 2018	Lab	10.1080/03650340.2018.1563291	B	A	NA	NA	B	NA	NA	NA	NA	A	A	MED	B	NA	NA	B	NA	B	NA	NA	B	NA	NA	LOW	B	B	B	No	Bulk	slow pyrolysis	lignocellulose		MBC	3	337.037	1.03252	3	205.556	4.06504
Singh et al 2018	Lab	10.1080/03650340.2018.1563291	B	A	NA	NA	B	NA	NA	NA	NA	A	A	MED	B	NA	NA	B	NA	B	NA	NA	B	NA	NA	LOW	A	B	B	No	Bulk	slow pyrolysis	lignocellulose		MBC	3	392.593	4.06504	3	318.519	4.06504
Singh et al 2018	Lab	10.1080/03650340.2018.1563291	B	A	NA	NA	B	NA	NA	NA	NA	A	A	MED	B	NA	NA	B	NA	B	NA	NA	B	NA	NA	LOW	B	B	B	No	Bulk	slow pyrolysis	lignocellulose		MBC	3	448.148	2.03252	3	322.222	6.09756
Singh et al 2018	Lab	10.1080/03650340.2018.1563291	B	A	NA	NA	B	NA	NA	NA	NA	A	A	MED	B	NA	NA	B	NA	B	NA	NA	B	NA	NA	LOW	B	B	B	No	Bulk	slow pyrolysis	lignocellulose		MBC	3	450	2.03252	3	318.519	4.06504
Singh et al 2018	Lab	10.1080/03650340.2018.1563291	B	A	NA	NA	B	NA	NA	NA	NA	A	A	MED	B	NA	NA	B	NA	B	NA	NA	B	NA	NA	LOW	B	B	B	No	Bulk	slow pyrolysis	lignocellulose		MBC	3	400	1.03252	3	270.37	8.13008
Singh et al 2018	Lab	10.1080/03650340.2018.1563291	B	A	NA	NA	B	NA	NA	NA	NA	A	A	MED	B	NA	NA	B	NA	B	NA	NA	B	NA	NA	LOW	B	B	B	No	Bulk	slow pyrolysis	lignocellulose		MBC	3	368.519	2.03252	3	205.556	4.06504
Singh et al 2018	Lab	10.1080/03650340.2018.1563291	B	A	NA	NA	B	NA	NA	NA	NA	A	A	MED	B	NA	NA	B	NA	B	NA	NA	A	NA	NA	LOW	A	B	B	No	Bulk	slow pyrolysis	agricultural biomass		MBC	3	359.259	6.09756	3	318.519	4.06504
Singh et al 2018	Lab	10.1080/03650340.2018.1563291	B	A	NA	NA	B	NA	NA	NA	NA	A	A	MED	B	NA	NA	B	NA	B	NA	NA	A	NA	NA	LOW	B	B	B	No	Bulk	slow pyrolysis	agricultural biomass		MBC	3	414.815	1.03252	3	322.222	6.09756
Singh et al 2018	Lab	10.1080/03650340.2018.1563291	B	A	NA	NA	B	NA	NA	NA	NA	A	A	MED	B	NA	NA	B	NA	B	NA	NA	A	NA	NA	LOW	B	B	B	No	Bulk	slow pyrolysis	agricultural biomass		MBC	3	418.519	4.06504	3	318.519	4.06504
Singh et al 2018	Lab	10.1080/03650340.2018.1563291	B	A	NA	NA	B	NA	NA	NA	NA	A	A	MED	B	NA	NA	B	NA	B	NA	NA	A	NA	NA	LOW	B	B	B	No	Bulk	slow pyrolysis	agricultural biomass		MBC	3	370.37	1.03252	3	270.37	8.13008
Singh et al 2018	Lab	10.1080/03650340.2018.1563291	B	A	NA	NA	B	NA	NA	NA	NA	A	A	MED	B	NA	NA	B	NA	B	NA	NA	A	NA	NA	LOW	B	B	B	No	Bulk	slow pyrolysis	agricultural biomass		MBC	3	338.889	4.06504	3	205.556	4.06504
Singh et al 2018	Lab	10.1080/03650340.2018.1563291	B	A	NA	NA	B	NA	NA	NA	NA	A	A	MED	B	NA	NA	B	NA	B	NA	NA	A	NA	NA	LOW	A	B	B	No	Bulk	slow pyrolysis	agricultural biomass		MBC	3	385.185	4.06504	3	318.519	4.06504
Singh et al 2018	Lab	10.1080/03650340.2018.1563291	B	A	NA	NA	B	NA	NA	NA	NA	A	A	MED	B	NA	NA	B	NA	B	NA	NA	A	NA	NA	LOW	B	B	B	No	Bulk	slow pyrolysis	agricultural biomass		MBC	3	444.444	1.03252	3	322.222	6.09756
Singh et al 2018	Lab	10.1080/03650340.2018.1563291	B	A	NA	NA	B	NA	NA	NA	NA	A	A	MED	B	NA	NA	B	NA	B	NA	NA	A	NA	NA	LOW	B	B	B	No	Bulk	slow pyrolysis	agricultural biomass		MBC	3	440.741	4.06504	3	318.519	4.06504
Singh et al 2018	Lab	10.1080/03650340.2018.1563291	B	A	NA	NA	B	NA	NA	NA	NA	A	A	MED	B	NA	NA	B	NA	B	NA	NA	A	NA	NA	LOW	B	B	B	No	Bulk	slow pyrolysis	agricultural biomass		MBC	3	401.852	4.06504	3	270.37	8.13008
Singh et al 2018	Lab	10.1080/03650340.2018.1563291	B	A	NA	NA	B	NA	NA	NA	NA	A	A	MED	B	NA	NA	B	NA	B	NA	NA	A	NA	NA	LOW	B	B	B	No	Bulk	slow pyrolysis	agricultural biomass		MBC	3	361.111	6.09756	3	205.556	4.06504
Singh et al 2018	Lab	10.1080/03650340.2018.1563291	B	A	NA	NA	B	NA	NA	NA	NA	A	A	MED	B	NA	NA	B	NA	B	NA	NA	A	NA	NA	LOW	A	B	B	No	Bulk	slow pyrolysis	agricultural biomass		MBC	3	355.556	6.09756	3	318.519	4.06504
Singh et al 2018	Lab	10.1080/03650340.2018.1563291	B	A	NA	NA	B	NA	NA	NA	NA	A	A	MED	B	NA	NA	B	NA	B	NA	NA	A	NA	NA	LOW	B	B	B	No	Bulk	slow pyrolysis	agricultural biomass		MBC	3	403.704	6.09756	3	322.222	6.09756
Singh et al 2018	Lab	10.1080/03650340.2018.1563291	B	A	NA	NA	B	NA	NA	NA	NA	A	A	MED	B	NA	NA	B	NA	B	NA	NA	A	NA	NA	LOW	B	B	B	No	Bulk	slow pyrolysis	agricultural biomass		MBC	3	414.815	2.03252	3	318.519	4.06504
Singh et al 2018	Lab	10.1080/03650340.2018.1563291	B	A	NA	NA	B	NA	NA	NA	NA	A	A	MED	B	NA	NA	B	NA	B	NA	NA	A	NA	NA	LOW	B	B	B	No	Bulk	slow pyrolysis	agricultural biomass		MBC	3	370.37	1.03252	3	270.37	8.13008
Singh et al 2018	Lab	10.1080/03650340.2018.1563291	B	A	NA	NA	B	NA	NA	NA	NA	A	A	MED	B	NA	NA	B	NA	B	NA	NA	A	NA	NA	LOW	B	B	B	No	Bulk	slow pyrolysis	agricultural biomass		MBC	3	329.63	6.09756	3	205.556	4.06504
Singh et al 2018	Lab	10.1080/03650340.2018.1563291	B	A	NA	NA	B	NA	NA	NA	NA	A	A	MED	B	NA	NA	B	NA	B	NA	NA	A	NA	NA	LOW	A	B	B	No	Bulk	slow pyrolysis	agricultural biomass		MBC	3	381.481	6.09756	3	318.519	4.06504
Singh et al 2018	Lab	10.1080/03650340.2018.1563291	B	A	NA	NA	B	NA	NA	NA	NA	A	A	MED	B	NA	NA	B	NA	B	NA	NA	A	NA	NA	LOW	B	B	B	No	Bulk	slow pyrolysis	agricultural biomass		MBC	3	437.037	4.06504	3	322.222	6.09756
Singh et al 2018	Lab	10.1080/03650340.2018.1563291	B	A	NA	NA	B	NA	NA	NA	NA	A	A	MED	B	NA	NA	B	NA	B	NA	NA	A	NA	NA	LOW	B	B	B	No	Bulk	slow pyrolysis	agricultural biomass		MBC	3	446.296	4.06504	3	318.519	4.06504
Singh et al 2018	Lab	10.1080/03650340.2018.1563291	B	A	NA	NA	B	NA	NA	NA	NA	A	A	MED	B	NA	NA	B	NA	B	NA	NA	A	NA	NA	LOW	B	B	B	No	Bulk	slow pyrolysis	agricultural biomass		MBC	3	400	4.06504	3	270.37	8.13008
Singh et al 2018	Lab	10.1080/03650340.2018.1563291	B	A	NA	NA	B	NA	NA	NA	NA	A	A	MED	B	NA	NA	B	NA	B	NA	NA	A	NA	NA	LOW	B	B	B	No	Bulk	slow pyrolysis	agricultural biomass		MBC	3	364.815	6.09756	3	205.556	4.06504
Singh et al 2018	Lab	10.1080/03650340.2018.1563291	B	A	NA	NA	B	NA	NA	NA	NA	A	A	MED	B	NA	NA	B	NA	B	NA	NA	B	NA	NA	LOW	B	B	B	No	Bulk	slow pyrolysis	lignocellulose		pH	3	5.65385	0.0434783	3	5.57692	0.03261
Singh et al 2018	Lab	10.1080/03650340.2018.1563291	B	A	NA	NA	B	NA	NA	NA	NA	A	A	MED	B	NA	NA	B	NA	B	NA	NA	B	NA	NA	LOW	B	B	B	No	Bulk	slow pyrolysis	lignocellulose		pH	3	5.71154	0.0217391	3	5.57692	0.03261
Singh et al 2018	Lab	10.1080/03650340.2018.1563291	B	A	NA	NA	B	NA	NA	NA	NA	A	A	MED	B	NA	NA	B	NA	B	NA	NA	B	NA	NA	LOW	B	B	B	No	Bulk	slow pyrolysis	lignocellulose		pH	3	5.65385	0.0217391	3	5.57692	0.03261
Singh et al 2018	Lab	10.1080/03650340.2018.1563291	B	A	NA	NA	B	NA	NA	NA	NA	A	A	MED	B	NA	NA	B	NA	B	NA	NA	B	NA	NA	LOW	B	B	B	No	Bulk	slow pyrolysis	lignocellulose		pH	3	5.65385	0.0108696	3	5.57692	0.03261
Singh et al 2018	Lab	10.1080/03650340.2018.1563291	B	A	NA	NA	B	NA	NA	NA	NA	A	A	MED	B	NA	NA	B	NA	B	NA	NA	A	NA	NA	LOW	B	B	B	No	Bulk	slow pyrolysis	agricultural biomass		pH	3	5.61538	0.0326087	3	5.57692	0.03261
Singh et al 2018	Lab	10.1080/03650340.2018.1563291	B	A	NA	NA	B	NA	NA	NA	NA	A	A	MED	B	NA	NA	B	NA	B	NA	NA	A	NA	NA	LOW	B	B	B	No	Bulk	slow pyrolysis	agricultural biomass		pH	3	5.61538	0.0326087	3	5.57692	0.03261
Singh et al 2018	Lab	10.1080/03650340.2018.1563291	B	A	NA	NA	B	NA	NA	NA	NA	A	A	MED	B	NA	NA	B	NA	B	NA	NA	A	NA	NA	LOW	B	B	B	No	Bulk	slow pyrolysis	agricultural biomass		pH	3	5.65385	0.0217391	3	5.57692	0.03261
Singh et al 2018	Lab	10.1080/03650340.2018.1563291	B	A	NA	NA	B	NA	NA	NA	NA	A	A	MED	B	NA	NA	B	NA	B	NA	NA	A	NA	NA	LOW	B	B	B	No	Bulk	slow pyrolysis	agricultural biomass		pH	3	5.65385	0	3	5.57692	0.03261
Sistani et al 2019	Field	10.3390/environments6050055	A	NA	NA	A	NA	B	B	A	NA	NA	NA	MED	A	B	NA	B	NA	A	NA	NA	A	NA	NA	LOW	B	NA	NA	No	Bulk	fast pyrolysis	wood	maize	SEED	10	5619	NA	10	6480	NA
Sistani et al 2019	Field	10.3390/environments6050055	A	NA	NA	A	NA	B	B	A	NA	NA	NA	MED	A	B	NA	B	NA	A	NA	NA	A	NA	NA	LOW	B	NA	NA	No	Bulk	fast pyrolysis	wood	maize	SEED	10	6629	NA	10	7201	NA
Sistani et al 2019	Field	10.3390/environments6050055	A	NA	NA	A	NA	B	B	A	NA	NA	NA	MED	A	B	NA	B	NA	A	NA	NA	A	NA	NA	LOW	B	NA	NA	No	Bulk	fast pyrolysis	wood	maize	SEED	10	8042	NA	10	8952	NA
Sistani et al 2019	Field	10.3390/environments6050055	A	NA	NA	A	NA	B	B	A	NA	NA	NA	MED	A	B	NA	B	NA	A	NA	NA	A	NA	NA	LOW	B	NA	NA	Yes	Bulk	fast pyrolysis	wood	maize	SEED	10	4706	NA	10	6480	NA
Sistani et al 2019	Field	10.3390/environments6050055	A	NA	NA	A	NA	B	B	A	NA	NA	NA	MED	A	B	NA	B	NA	A	NA	NA	A	NA	NA	LOW	B	NA	NA	Yes	Bulk	fast pyrolysis	wood	maize	SEED	10	5430	NA	10	7201	NA
Sistani et al 2019	Field	10.3390/environments6050055	A	NA	NA	A	NA	B	B	A	NA	NA	NA	MED	A	B	NA	B	NA	A	NA	NA	A	NA	NA	LOW	B	NA	NA	Yes	Bulk	fast pyrolysis	wood	maize	SEED	10	11723	NA	10	8952	NA
Sistani et al 2019	Field	10.3390/environments6050055	A	NA	NA	A	NA	B	B	A	NA	NA	NA	MED	A	B	NA	B	NA	A	NA	NA	A	NA	NA	LOW	B	NA	NA	No	Bulk	fast pyrolysis	wood	maize	WT_DRY	10	13828	NA	10	16262	NA
Sistani et al 2019	Field	10.3390/environments6050055	A	NA	NA	A	NA	B	B	A	NA	NA	NA	MED	A	B	NA	B	NA	A	NA	NA	A	NA	NA	LOW	B	NA	NA	No	Bulk	fast pyrolysis	wood	maize	WT_DRY	10	17168	NA	10	18100	NA
Sistani et al 2019	Field	10.3390/environments6050055	A	NA	NA	A	NA	B	B	A	NA	NA	NA	MED	A	B	NA	B	NA	A	NA	NA	A	NA	NA	LOW	B	NA	NA	No	Bulk	fast pyrolysis	wood	maize	WT_DRY	10	14090	NA	10	13995	NA
Sistani et al 2019	Field	10.3390/environments6050055	A	NA	NA	A	NA	B	B	A	NA	NA	NA	MED	A	B	NA	B	NA	A	NA	NA	A	NA	NA	LOW	B	NA	NA	Yes	Bulk	fast pyrolysis	wood	maize	WT_DRY	10	13875	NA	10	16262	NA
Sistani et al 2019	Field	10.3390/environments6050055	A	NA	NA	A	NA	B	B	A	NA	NA	NA	MED	A	B	NA	B	NA	A	NA	NA	A	NA	NA	LOW	B	NA	NA	Yes	Bulk	fast pyrolysis	wood	maize	WT_DRY	10	19154	NA	10	18100	NA
Sistani et al 2019	Field	10.3390/environments6050055	A	NA	NA	A	NA	B	B	A	NA	NA	NA	MED	A	B	NA	B	NA	A	NA	NA	A	NA	NA	LOW	B	NA	NA	Yes	Bulk	fast pyrolysis	wood	maize	WT_DRY	10	22526	NA	10	13995	NA
Sistani et al 2019	Field	10.3390/environments6050055	A	NA	NA	A	NA	B	B	A	NA	NA	NA	MED	A	B	NA	B	NA	A	NA	NA	A	NA	NA	LOW	B	NA	NA	No	Bulk	fast pyrolysis	wood	maize	CCO2	10	3.94	NA	10	4.04	NA
Sistani et al 2019	Field	10.3390/environments6050055	A	NA	NA	A	NA	B	B	A	NA	NA	NA	MED	A	B	NA	B	NA	A	NA	NA	A	NA	NA	LOW	B	NA	NA	No	Bulk	fast pyrolysis	wood	maize	CCO2	10	2.61	NA	10	2.8	NA
Sistani et al 2019	Field	10.3390/environments6050055	A	NA	NA	A	NA	B	B	A	NA	NA	NA	MED	A	B	NA	B	NA	A	NA	NA	A	NA	NA	LOW	B	NA	NA	Yes	Bulk	fast pyrolysis	wood	maize	CCO2	10	3.52	NA	10	4.04	NA
Sistani et al 2019	Field	10.3390/environments6050055	A	NA	NA	A	NA	B	B	A	NA	NA	NA	MED	A	B	NA	B	NA	A	NA	NA	A	NA	NA	LOW	B	NA	NA	Yes	Bulk	fast pyrolysis	wood	maize	CCO2	10	1.89	NA	10	2.8	NA
Sistani et al 2019	Field	10.3390/environments6050055	A	NA	NA	A	NA	B	B	A	NA	NA	NA	MED	A	B	NA	B	NA	A	NA	NA	A	NA	NA	LOW	B	NA	NA	No	Bulk	fast pyrolysis	wood	maize	CN2O	10	5.01	NA	10	4.72	NA
Sistani et al 2019	Field	10.3390/environments6050055	A	NA	NA	A	NA	B	B	A	NA	NA	NA	MED	A	B	NA	B	NA	A	NA	NA	A	NA	NA	LOW	B	NA	NA	No	Bulk	fast pyrolysis	wood	maize	CN2O	10	1.36	NA	10	1.09	NA
Sistani et al 2019	Field	10.3390/environments6050055	A	NA	NA	A	NA	B	B	A	NA	NA	NA	MED	A	B	NA	B	NA	A	NA	NA	A	NA	NA	LOW	B	NA	NA	Yes	Bulk	fast pyrolysis	wood	maize	CN2O	10	6.16	NA	10	4.72	NA
Sistani et al 2019	Field	10.3390/environments6050055	A	NA	NA	A	NA	B	B	A	NA	NA	NA	MED	A	B	NA	B	NA	A	NA	NA	A	NA	NA	LOW	B	NA	NA	Yes	Bulk	fast pyrolysis	wood	maize	CN2O	10	3.43	NA	10	1.09	NA
Song et al 2019	Lab	10.1007/s00128-019-02687-x	NA	NA	NA	NA	NA	NA	NA	NA	NA	NA	NA	MED	NA	NA	NA	NA	NA	NA	NA	NA	NA	NA	NA	MED	A	NA	NA	No	Bulk	slow pyrolysis	agricultural biomass		WD272p	3	0	NA	3	5.08021	NA
Song et al 2019	Lab	10.1007/s00128-019-02687-x	NA	NA	NA	NA	NA	NA	NA	NA	NA	NA	NA	MED	NA	NA	NA	NA	NA	NA	NA	NA	NA	NA	NA	MED	B	NA	NA	No	Bulk	slow pyrolysis	agricultural biomass		WD272p	3	6.14973	NA	3	7.21925	NA
Song et al 2019	Lab	10.1007/s00128-019-02687-x	NA	NA	NA	NA	NA	NA	NA	NA	NA	NA	NA	MED	NA	NA	NA	NA	NA	NA	NA	NA	NA	NA	NA	MED	A	NA	NA	No	Bulk	slow pyrolysis	agricultural biomass		WD272p	3	1.87166	NA	3	1.47059	NA
Song et al 2019	Lab	10.1007/s00128-019-02687-x	NA	NA	NA	NA	NA	NA	NA	NA	NA	NA	NA	MED	NA	NA	NA	NA	NA	NA	NA	NA	NA	NA	NA	MED	B	NA	NA	No	Bulk	slow pyrolysis	agricultural biomass		WD272p	3	4.81283	NA	3	1.60428	NA
Song et al 2019	Lab	10.1007/s00128-019-02687-x	NA	NA	NA	NA	NA	NA	NA	NA	NA	NA	NA	MED	NA	NA	NA	NA	NA	NA	NA	NA	NA	NA	NA	MED	A	NA	NA	No	Bulk	slow pyrolysis	agricultural biomass		Parcup	3	0	NA	3	0	NA
Song et al 2019	Lab	10.1007/s00128-019-02687-x	NA	NA	NA	NA	NA	NA	NA	NA	NA	NA	NA	MED	NA	NA	NA	NA	NA	NA	NA	NA	NA	NA	NA	MED	A	NA	NA	No	Bulk	slow pyrolysis	agricultural biomass		WD272p	3	0	NA	3	0.26738	NA
Song et al 2019	Lab	10.1007/s00128-019-02687-x	NA	NA	NA	NA	NA	NA	NA	NA	NA	NA	NA	MED	NA	NA	NA	NA	NA	NA	NA	NA	NA	NA	NA	MED	A	NA	NA	No	Bulk	slow pyrolysis	agricultural biomass		Parcup	3	0	NA	3	0	NA
Song et al 2019	Lab	10.1007/s00128-019-02687-x	NA	NA	NA	NA	NA	NA	NA	NA	NA	NA	NA	MED	NA	NA	NA	NA	NA	NA	NA	NA	NA	NA	NA	MED	B	NA	NA	No	Bulk	slow pyrolysis	agricultural biomass		WD272p	3	0	NA	3	0.26738	NA
Song et al 2019	Lab	10.1007/s00128-019-02687-x	NA	NA	NA	NA	NA	NA	NA	NA	NA	NA	NA	MED	NA	NA	NA	NA	NA	NA	NA	NA	NA	NA	NA	MED	A	NA	NA	No	Bulk	slow pyrolysis	agricultural biomass		Armap	3	0	NA	3	0.26738	NA
Song et al 2019	Lab	10.1007/s00128-019-02687-x	NA	NA	NA	NA	NA	NA	NA	NA	NA	NA	NA	MED	NA	NA	NA	NA	NA	NA	NA	NA	NA	NA	NA	MED	A	NA	NA	No	Bulk	slow pyrolysis	agricultural biomass		Othersp	3	2.40642	NA	3	3.47594	NA
Song et al 2019	Lab	10.1007/s00128-019-02687-x	NA	NA	NA	NA	NA	NA	NA	NA	NA	NA	NA	MED	NA	NA	NA	NA	NA	NA	NA	NA	NA	NA	NA	MED	B	NA	NA	No	Bulk	slow pyrolysis	agricultural biomass		Parcup	3	0	NA	3	1.3369	NA
Song et al 2019	Lab	10.1007/s00128-019-02687-x	NA	NA	NA	NA	NA	NA	NA	NA	NA	NA	NA	MED	NA	NA	NA	NA	NA	NA	NA	NA	NA	NA	NA	MED	A	NA	NA	No	Bulk	slow pyrolysis	agricultural biomass		WD272p	3	5.34759	NA	3	5.08021	NA
Song et al 2019	Lab	10.1007/s00128-019-02687-x	NA	NA	NA	NA	NA	NA	NA	NA	NA	NA	NA	MED	NA	NA	NA	NA	NA	NA	NA	NA	NA	NA	NA	MED	A	NA	NA	No	Bulk	slow pyrolysis	agricultural biomass		Armap	3	0.534759	NA	3	0.26738	NA
Song et al 2019	Lab	10.1007/s00128-019-02687-x	NA	NA	NA	NA	NA	NA	NA	NA	NA	NA	NA	MED	NA	NA	NA	NA	NA	NA	NA	NA	NA	NA	NA	MED	B	NA	NA	No	Bulk	slow pyrolysis	agricultural biomass		Othersp	3	2.94118	NA	3	3.20856	NA
Song et al 2019	Lab	10.1007/s00128-019-02687-x	NA	NA	NA	NA	NA	NA	NA	NA	NA	NA	NA	MED	NA	NA	NA	NA	NA	NA	NA	NA	NA	NA	NA	MED	A	NA	NA	No	Bulk	slow pyrolysis	agricultural biomass		Parcup	3	0	NA	3	1.06952	NA
Song et al 2019	Lab	10.1007/s00128-019-02687-x	NA	NA	NA	NA	NA	NA	NA	NA	NA	NA	NA	MED	NA	NA	NA	NA	NA	NA	NA	NA	NA	NA	NA	MED	B	NA	NA	No	Bulk	slow pyrolysis	agricultural biomass		WD272p	3	5.34759	NA	3	7.21925	NA
Song et al 2019	Lab	10.1007/s00128-019-02687-x	NA	NA	NA	NA	NA	NA	NA	NA	NA	NA	NA	MED	NA	NA	NA	NA	NA	NA	NA	NA	NA	NA	NA	MED	B	NA	NA	No	Bulk	slow pyrolysis	agricultural biomass		Armap	3	0	NA	3	0.802139	NA
Song et al 2019	Lab	10.1007/s00128-019-02687-x	NA	NA	NA	NA	NA	NA	NA	NA	NA	NA	NA	MED	NA	NA	NA	NA	NA	NA	NA	NA	NA	NA	NA	MED	A	NA	NA	No	Bulk	slow pyrolysis	agricultural biomass		Othersp	3	1.87166	NA	3	2.13904	NA
Song et al 2019	Lab	10.1007/s00128-019-02687-x	NA	NA	NA	NA	NA	NA	NA	NA	NA	NA	NA	MED	NA	NA	NA	NA	NA	NA	NA	NA	NA	NA	NA	MED	B	NA	NA	No	Bulk	slow pyrolysis	agricultural biomass		Parcup	3	1.87166	NA	3	0.802139	NA
Song et al 2019	Lab	10.1007/s00128-019-02687-x	NA	NA	NA	NA	NA	NA	NA	NA	NA	NA	NA	MED	NA	NA	NA	NA	NA	NA	NA	NA	NA	NA	NA	MED	A	NA	NA	No	Bulk	slow pyrolysis	agricultural biomass		WD272p	3	0	NA	3	1.47059	NA
Song et al 2019	Lab	10.1007/s00128-019-02687-x	NA	NA	NA	NA	NA	NA	NA	NA	NA	NA	NA	MED	NA	NA	NA	NA	NA	NA	NA	NA	NA	NA	NA	MED	A	NA	NA	No	Bulk	slow pyrolysis	agricultural biomass		Armap	3	0	NA	3	0.26738	NA
Song et al 2019	Lab	10.1007/s00128-019-02687-x	NA	NA	NA	NA	NA	NA	NA	NA	NA	NA	NA	MED	NA	NA	NA	NA	NA	NA	NA	NA	NA	NA	NA	MED	A	NA	NA	No	Bulk	slow pyrolysis	agricultural biomass		Verrup	3	0.802139	NA	3	0	NA
Song et al 2019	Lab	10.1007/s00128-019-02687-x	NA	NA	NA	NA	NA	NA	NA	NA	NA	NA	NA	MED	NA	NA	NA	NA	NA	NA	NA	NA	NA	NA	NA	MED	B	NA	NA	No	Bulk	slow pyrolysis	agricultural biomass		Othersp	3	2.13904	NA	3	0.534759	NA
Song et al 2019	Lab	10.1007/s00128-019-02687-x	NA	NA	NA	NA	NA	NA	NA	NA	NA	NA	NA	MED	NA	NA	NA	NA	NA	NA	NA	NA	NA	NA	NA	MED	A	NA	NA	No	Bulk	slow pyrolysis	agricultural biomass		Parcup	3	0	NA	3	0	NA
Song et al 2019	Lab	10.1007/s00128-019-02687-x	NA	NA	NA	NA	NA	NA	NA	NA	NA	NA	NA	MED	NA	NA	NA	NA	NA	NA	NA	NA	NA	NA	NA	MED	B	NA	NA	No	Bulk	slow pyrolysis	agricultural biomass		WD272p	3	0	NA	3	1.60428	NA
Song et al 2019	Lab	10.1007/s00128-019-02687-x	NA	NA	NA	NA	NA	NA	NA	NA	NA	NA	NA	MED	NA	NA	NA	NA	NA	NA	NA	NA	NA	NA	NA	MED	B	NA	NA	No	Bulk	slow pyrolysis	agricultural biomass		Armap	3	0	NA	3	2.6738	NA
Song et al 2019	Lab	10.1007/s00128-019-02687-x	NA	NA	NA	NA	NA	NA	NA	NA	NA	NA	NA	MED	NA	NA	NA	NA	NA	NA	NA	NA	NA	NA	NA	MED	A	NA	NA	No	Bulk	slow pyrolysis	agricultural biomass		Sacchp	3	1.87166	NA	3	1.60428	NA
Song et al 2019	Lab	10.1007/s00128-019-02687-x	NA	NA	NA	NA	NA	NA	NA	NA	NA	NA	NA	MED	NA	NA	NA	NA	NA	NA	NA	NA	NA	NA	NA	MED	B	NA	NA	No	Bulk	slow pyrolysis	agricultural biomass		Verrup	3	0	NA	3	5.88235	NA
Song et al 2019	Lab	10.1007/s00128-019-02687-x	NA	NA	NA	NA	NA	NA	NA	NA	NA	NA	NA	MED	NA	NA	NA	NA	NA	NA	NA	NA	NA	NA	NA	MED	A	NA	NA	No	Bulk	slow pyrolysis	agricultural biomass		Othersp	3	3.20856	NA	3	2.40642	NA
Song et al 2019	Lab	10.1007/s00128-019-02687-x	NA	NA	NA	NA	NA	NA	NA	NA	NA	NA	NA	MED	NA	NA	NA	NA	NA	NA	NA	NA	NA	NA	NA	MED	A	NA	NA	No	Bulk	slow pyrolysis	agricultural biomass		Parcup	3	0	NA	3	0	NA
Song et al 2019	Lab	10.1007/s00128-019-02687-x	NA	NA	NA	NA	NA	NA	NA	NA	NA	NA	NA	MED	NA	NA	NA	NA	NA	NA	NA	NA	NA	NA	NA	MED	A	NA	NA	No	Bulk	slow pyrolysis	agricultural biomass		WD272p	3	0	NA	3	0.26738	NA
Song et al 2019	Lab	10.1007/s00128-019-02687-x	NA	NA	NA	NA	NA	NA	NA	NA	NA	NA	NA	MED	NA	NA	NA	NA	NA	NA	NA	NA	NA	NA	NA	MED	A	NA	NA	No	Bulk	slow pyrolysis	agricultural biomass		Armap	3	0	NA	3	0.26738	NA
Song et al 2019	Lab	10.1007/s00128-019-02687-x	NA	NA	NA	NA	NA	NA	NA	NA	NA	NA	NA	MED	NA	NA	NA	NA	NA	NA	NA	NA	NA	NA	NA	MED	B	NA	NA	No	Bulk	slow pyrolysis	agricultural biomass		Sacchp	3	5.34759	NA	3	2.6738	NA
Song et al 2019	Lab	10.1007/s00128-019-02687-x	NA	NA	NA	NA	NA	NA	NA	NA	NA	NA	NA	MED	NA	NA	NA	NA	NA	NA	NA	NA	NA	NA	NA	MED	A	NA	NA	No	Bulk	slow pyrolysis	agricultural biomass		Verrup	3	2.94118	NA	3	2.94118	NA
Song et al 2019	Lab	10.1007/s00128-019-02687-x	NA	NA	NA	NA	NA	NA	NA	NA	NA	NA	NA	MED	NA	NA	NA	NA	NA	NA	NA	NA	NA	NA	NA	MED	B	NA	NA	No	Bulk	slow pyrolysis	agricultural biomass		Othersp	3	6.14973	NA	3	6.14973	NA
Song et al 2019	Lab	10.1007/s00128-019-02687-x	NA	NA	NA	NA	NA	NA	NA	NA	NA	NA	NA	MED	NA	NA	NA	NA	NA	NA	NA	NA	NA	NA	NA	MED	B	NA	NA	No	Bulk	slow pyrolysis	agricultural biomass		Parcup	3	0	NA	3	1.3369	NA
Song et al 2019	Lab	10.1007/s00128-019-02687-x	NA	NA	NA	NA	NA	NA	NA	NA	NA	NA	NA	MED	NA	NA	NA	NA	NA	NA	NA	NA	NA	NA	NA	MED	B	NA	NA	No	Bulk	slow pyrolysis	agricultural biomass		WD272p	3	0	NA	3	0.26738	NA
Song et al 2019	Lab	10.1007/s00128-019-02687-x	NA	NA	NA	NA	NA	NA	NA	NA	NA	NA	NA	MED	NA	NA	NA	NA	NA	NA	NA	NA	NA	NA	NA	MED	A	NA	NA	No	Bulk	slow pyrolysis	agricultural biomass		Armap	3	0	NA	3	0.26738	NA
Song et al 2019	Lab	10.1007/s00128-019-02687-x	NA	NA	NA	NA	NA	NA	NA	NA	NA	NA	NA	MED	NA	NA	NA	NA	NA	NA	NA	NA	NA	NA	NA	MED	A	NA	NA	No	Bulk	slow pyrolysis	agricultural biomass		Sacchp	3	0.802139	NA	3	1.06952	NA
Song et al 2019	Lab	10.1007/s00128-019-02687-x	NA	NA	NA	NA	NA	NA	NA	NA	NA	NA	NA	MED	NA	NA	NA	NA	NA	NA	NA	NA	NA	NA	NA	MED	B	NA	NA	No	Bulk	slow pyrolysis	agricultural biomass		Verrup	3	0	NA	3	0.26738	NA
Song et al 2019	Lab	10.1007/s00128-019-02687-x	NA	NA	NA	NA	NA	NA	NA	NA	NA	NA	NA	MED	NA	NA	NA	NA	NA	NA	NA	NA	NA	NA	NA	MED	A	NA	NA	No	Bulk	slow pyrolysis	agricultural biomass		Othersp	3	2.40642	NA	3	3.47594	NA
Song et al 2019	Lab	10.1007/s00128-019-02687-x	NA	NA	NA	NA	NA	NA	NA	NA	NA	NA	NA	MED	NA	NA	NA	NA	NA	NA	NA	NA	NA	NA	NA	MED	A	NA	NA	No	Bulk	slow pyrolysis	agricultural biomass		Parcup	3	0	NA	3	1.06952	NA
Song et al 2019	Lab	10.1007/s00128-019-02687-x	NA	NA	NA	NA	NA	NA	NA	NA	NA	NA	NA	MED	NA	NA	NA	NA	NA	NA	NA	NA	NA	NA	NA	MED	B	NA	NA	No	Bulk	slow pyrolysis	agricultural biomass		Armap	3	0	NA	3	0.802139	NA
Song et al 2019	Lab	10.1007/s00128-019-02687-x	NA	NA	NA	NA	NA	NA	NA	NA	NA	NA	NA	MED	NA	NA	NA	NA	NA	NA	NA	NA	NA	NA	NA	MED	A	NA	NA	No	Bulk	slow pyrolysis	agricultural biomass		Nitrop	3	1.06952	NA	3	0	NA
Song et al 2019	Lab	10.1007/s00128-019-02687-x	NA	NA	NA	NA	NA	NA	NA	NA	NA	NA	NA	MED	NA	NA	NA	NA	NA	NA	NA	NA	NA	NA	NA	MED	A	NA	NA	No	Bulk	slow pyrolysis	agricultural biomass		Planctp	3	1.06952	NA	3	0.26738	NA
Song et al 2019	Lab	10.1007/s00128-019-02687-x	NA	NA	NA	NA	NA	NA	NA	NA	NA	NA	NA	MED	NA	NA	NA	NA	NA	NA	NA	NA	NA	NA	NA	MED	B	NA	NA	No	Bulk	slow pyrolysis	agricultural biomass		Sacchp	3	1.60428	NA	3	0.534759	NA
Song et al 2019	Lab	10.1007/s00128-019-02687-x	NA	NA	NA	NA	NA	NA	NA	NA	NA	NA	NA	MED	NA	NA	NA	NA	NA	NA	NA	NA	NA	NA	NA	MED	A	NA	NA	No	Bulk	slow pyrolysis	agricultural biomass		Verrup	3	6.41711	NA	3	1.60428	NA
Song et al 2019	Lab	10.1007/s00128-019-02687-x	NA	NA	NA	NA	NA	NA	NA	NA	NA	NA	NA	MED	NA	NA	NA	NA	NA	NA	NA	NA	NA	NA	NA	MED	B	NA	NA	No	Bulk	slow pyrolysis	agricultural biomass		Othersp	3	2.40642	NA	3	3.20856	NA
Song et al 2019	Lab	10.1007/s00128-019-02687-x	NA	NA	NA	NA	NA	NA	NA	NA	NA	NA	NA	MED	NA	NA	NA	NA	NA	NA	NA	NA	NA	NA	NA	MED	B	NA	NA	No	Bulk	slow pyrolysis	agricultural biomass		Parcup	3	2.13904	NA	3	0.802139	NA
Song et al 2019	Lab	10.1007/s00128-019-02687-x	NA	NA	NA	NA	NA	NA	NA	NA	NA	NA	NA	MED	NA	NA	NA	NA	NA	NA	NA	NA	NA	NA	NA	MED	A	NA	NA	No	Bulk	slow pyrolysis	agricultural biomass		Armap	3	0	NA	3	0.26738	NA
Song et al 2019	Lab	10.1007/s00128-019-02687-x	NA	NA	NA	NA	NA	NA	NA	NA	NA	NA	NA	MED	NA	NA	NA	NA	NA	NA	NA	NA	NA	NA	NA	MED	B	NA	NA	No	Bulk	slow pyrolysis	agricultural biomass		Nitrop	3	2.6738	NA	3	1.60428	NA
Song et al 2019	Lab	10.1007/s00128-019-02687-x	NA	NA	NA	NA	NA	NA	NA	NA	NA	NA	NA	MED	NA	NA	NA	NA	NA	NA	NA	NA	NA	NA	NA	MED	B	NA	NA	No	Bulk	slow pyrolysis	agricultural biomass		Planctp	3	0	NA	3	0.534759	NA
Song et al 2019	Lab	10.1007/s00128-019-02687-x	NA	NA	NA	NA	NA	NA	NA	NA	NA	NA	NA	MED	NA	NA	NA	NA	NA	NA	NA	NA	NA	NA	NA	MED	A	NA	NA	No	Bulk	slow pyrolysis	agricultural biomass		Sacchp	3	0.802139	NA	3	1.3369	NA
Song et al 2019	Lab	10.1007/s00128-019-02687-x	NA	NA	NA	NA	NA	NA	NA	NA	NA	NA	NA	MED	NA	NA	NA	NA	NA	NA	NA	NA	NA	NA	NA	MED	B	NA	NA	No	Bulk	slow pyrolysis	agricultural biomass		Verrup	3	1.06952	NA	3	0.802139	NA
Song et al 2019	Lab	10.1007/s00128-019-02687-x	NA	NA	NA	NA	NA	NA	NA	NA	NA	NA	NA	MED	NA	NA	NA	NA	NA	NA	NA	NA	NA	NA	NA	MED	A	NA	NA	No	Bulk	slow pyrolysis	agricultural biomass		Othersp	3	2.6738	NA	3	2.13904	NA
Song et al 2019	Lab	10.1007/s00128-019-02687-x	NA	NA	NA	NA	NA	NA	NA	NA	NA	NA	NA	MED	NA	NA	NA	NA	NA	NA	NA	NA	NA	NA	NA	MED	B	NA	NA	No	Bulk	slow pyrolysis	agricultural biomass		Armap	3	0	NA	3	2.6738	NA
Song et al 2019	Lab	10.1007/s00128-019-02687-x	NA	NA	NA	NA	NA	NA	NA	NA	NA	NA	NA	MED	NA	NA	NA	NA	NA	NA	NA	NA	NA	NA	NA	MED	A	NA	NA	No	Bulk	slow pyrolysis	agricultural biomass		Nitrop	3	1.60428	NA	3	1.3369	NA
Song et al 2019	Lab	10.1007/s00128-019-02687-x	NA	NA	NA	NA	NA	NA	NA	NA	NA	NA	NA	MED	NA	NA	NA	NA	NA	NA	NA	NA	NA	NA	NA	MED	A	NA	NA	No	Bulk	slow pyrolysis	agricultural biomass		Planctp	3	0.802139	NA	3	1.06952	NA
Song et al 2019	Lab	10.1007/s00128-019-02687-x	NA	NA	NA	NA	NA	NA	NA	NA	NA	NA	NA	MED	NA	NA	NA	NA	NA	NA	NA	NA	NA	NA	NA	MED	B	NA	NA	No	Bulk	slow pyrolysis	agricultural biomass		Sacchp	3	0.802139	NA	3	0.802139	NA
Song et al 2019	Lab	10.1007/s00128-019-02687-x	NA	NA	NA	NA	NA	NA	NA	NA	NA	NA	NA	MED	NA	NA	NA	NA	NA	NA	NA	NA	NA	NA	NA	MED	A	NA	NA	No	Bulk	slow pyrolysis	agricultural biomass		Verrup	3	0.534759	NA	3	0	NA
Song et al 2019	Lab	10.1007/s00128-019-02687-x	NA	NA	NA	NA	NA	NA	NA	NA	NA	NA	NA	MED	NA	NA	NA	NA	NA	NA	NA	NA	NA	NA	NA	MED	B	NA	NA	No	Bulk	slow pyrolysis	agricultural biomass		Othersp	3	2.94118	NA	3	0.534759	NA
Song et al 2019	Lab	10.1007/s00128-019-02687-x	NA	NA	NA	NA	NA	NA	NA	NA	NA	NA	NA	MED	NA	NA	NA	NA	NA	NA	NA	NA	NA	NA	NA	MED	B	NA	NA	No	Bulk	slow pyrolysis	agricultural biomass		Nitrop	3	0	NA	3	1.3369	NA
Song et al 2019	Lab	10.1007/s00128-019-02687-x	NA	NA	NA	NA	NA	NA	NA	NA	NA	NA	NA	MED	NA	NA	NA	NA	NA	NA	NA	NA	NA	NA	NA	MED	B	NA	NA	No	Bulk	slow pyrolysis	agricultural biomass		Planctp	3	1.06952	NA	3	1.3369	NA
Song et al 2019	Lab	10.1007/s00128-019-02687-x	NA	NA	NA	NA	NA	NA	NA	NA	NA	NA	NA	MED	NA	NA	NA	NA	NA	NA	NA	NA	NA	NA	NA	MED	A	NA	NA	No	Bulk	slow pyrolysis	agricultural biomass		Sacchp	3	0	NA	3	1.60428	NA
Song et al 2019	Lab	10.1007/s00128-019-02687-x	NA	NA	NA	NA	NA	NA	NA	NA	NA	NA	NA	MED	NA	NA	NA	NA	NA	NA	NA	NA	NA	NA	NA	MED	B	NA	NA	No	Bulk	slow pyrolysis	agricultural biomass		Verrup	3	0.534759	NA	3	0.26738	NA
Song et al 2019	Lab	10.1007/s00128-019-02687-x	NA	NA	NA	NA	NA	NA	NA	NA	NA	NA	NA	MED	NA	NA	NA	NA	NA	NA	NA	NA	NA	NA	NA	MED	A	NA	NA	No	Bulk	slow pyrolysis	agricultural biomass		Othersp	3	3.47594	NA	3	2.40642	NA
Song et al 2019	Lab	10.1007/s00128-019-02687-x	NA	NA	NA	NA	NA	NA	NA	NA	NA	NA	NA	MED	NA	NA	NA	NA	NA	NA	NA	NA	NA	NA	NA	MED	B	NA	NA	No	Bulk	slow pyrolysis	agricultural biomass		CN	3	17.68	NA	3	7.59	NA
Song et al 2019	Lab	10.1007/s00128-019-02687-x	NA	NA	NA	NA	NA	NA	NA	NA	NA	NA	NA	MED	NA	NA	NA	NA	NA	NA	NA	NA	NA	NA	NA	MED	A	NA	NA	No	Bulk	slow pyrolysis	agricultural biomass		Nitrop	3	1.06952	NA	3	1.3369	NA
Song et al 2019	Lab	10.1007/s00128-019-02687-x	NA	NA	NA	NA	NA	NA	NA	NA	NA	NA	NA	MED	NA	NA	NA	NA	NA	NA	NA	NA	NA	NA	NA	MED	A	NA	NA	No	Bulk	slow pyrolysis	agricultural biomass		Planctp	3	0.534759	NA	3	0.802139	NA
Song et al 2019	Lab	10.1007/s00128-019-02687-x	NA	NA	NA	NA	NA	NA	NA	NA	NA	NA	NA	MED	NA	NA	NA	NA	NA	NA	NA	NA	NA	NA	NA	MED	B	NA	NA	No	Bulk	slow pyrolysis	agricultural biomass		Sacchp	3	0	NA	3	2.6738	NA
Song et al 2019	Lab	10.1007/s00128-019-02687-x	NA	NA	NA	NA	NA	NA	NA	NA	NA	NA	NA	MED	NA	NA	NA	NA	NA	NA	NA	NA	NA	NA	NA	MED	A	NA	NA	No	Bulk	slow pyrolysis	agricultural biomass		Verrup	3	3.74332	NA	3	2.94118	NA
Song et al 2019	Lab	10.1007/s00128-019-02687-x	NA	NA	NA	NA	NA	NA	NA	NA	NA	NA	NA	MED	NA	NA	NA	NA	NA	NA	NA	NA	NA	NA	NA	MED	B	NA	NA	No	Bulk	slow pyrolysis	agricultural biomass		Othersp	3	6.14973	NA	3	6.14973	NA
Song et al 2019	Lab	10.1007/s00128-019-02687-x	NA	NA	NA	NA	NA	NA	NA	NA	NA	NA	NA	MED	NA	NA	NA	NA	NA	NA	NA	NA	NA	NA	NA	MED	B	NA	NA	No	Bulk	slow pyrolysis	agricultural biomass		CN	3	15.44	NA	3	11.11	NA
Song et al 2019	Lab	10.1007/s00128-019-02687-x	NA	NA	NA	NA	NA	NA	NA	NA	NA	NA	NA	MED	NA	NA	NA	NA	NA	NA	NA	NA	NA	NA	NA	MED	B	NA	NA	No	Bulk	slow pyrolysis	agricultural biomass		Nitrop	3	1.60428	NA	3	2.40642	NA
Song et al 2019	Lab	10.1007/s00128-019-02687-x	NA	NA	NA	NA	NA	NA	NA	NA	NA	NA	NA	MED	NA	NA	NA	NA	NA	NA	NA	NA	NA	NA	NA	MED	B	NA	NA	No	Bulk	slow pyrolysis	agricultural biomass		Planctp	3	1.3369	NA	3	0	NA
Song et al 2019	Lab	10.1007/s00128-019-02687-x	NA	NA	NA	NA	NA	NA	NA	NA	NA	NA	NA	MED	NA	NA	NA	NA	NA	NA	NA	NA	NA	NA	NA	MED	A	NA	NA	No	Bulk	slow pyrolysis	agricultural biomass		Sacchp	3	1.06952	NA	3	1.06952	NA
Song et al 2019	Lab	10.1007/s00128-019-02687-x	NA	NA	NA	NA	NA	NA	NA	NA	NA	NA	NA	MED	NA	NA	NA	NA	NA	NA	NA	NA	NA	NA	NA	MED	B	NA	NA	No	Bulk	slow pyrolysis	agricultural biomass		Verrup	3	7.75401	NA	3	5.88235	NA
Song et al 2019	Lab	10.1007/s00128-019-02687-x	NA	NA	NA	NA	NA	NA	NA	NA	NA	NA	NA	MED	NA	NA	NA	NA	NA	NA	NA	NA	NA	NA	NA	MED	B	NA	NA	No	Bulk	slow pyrolysis	agricultural biomass		CN	3	14.7	NA	3	9.2	NA
Song et al 2019	Lab	10.1007/s00128-019-02687-x	NA	NA	NA	NA	NA	NA	NA	NA	NA	NA	NA	MED	NA	NA	NA	NA	NA	NA	NA	NA	NA	NA	NA	MED	A	NA	NA	No	Bulk	slow pyrolysis	agricultural biomass		Nitrop	3	0	NA	3	0	NA
Song et al 2019	Lab	10.1007/s00128-019-02687-x	NA	NA	NA	NA	NA	NA	NA	NA	NA	NA	NA	MED	NA	NA	NA	NA	NA	NA	NA	NA	NA	NA	NA	MED	A	NA	NA	No	Bulk	slow pyrolysis	agricultural biomass		Planctp	3	0.802139	NA	3	0.26738	NA
Song et al 2019	Lab	10.1007/s00128-019-02687-x	NA	NA	NA	NA	NA	NA	NA	NA	NA	NA	NA	MED	NA	NA	NA	NA	NA	NA	NA	NA	NA	NA	NA	MED	B	NA	NA	No	Bulk	slow pyrolysis	agricultural biomass		Sacchp	3	0.534759	NA	3	0.534759	NA
Song et al 2019	Lab	10.1007/s00128-019-02687-x	NA	NA	NA	NA	NA	NA	NA	NA	NA	NA	NA	MED	NA	NA	NA	NA	NA	NA	NA	NA	NA	NA	NA	MED	A	NA	NA	No	Bulk	slow pyrolysis	agricultural biomass		Verrup	3	0.802139	NA	3	1.60428	NA
Song et al 2019	Lab	10.1007/s00128-019-02687-x	NA	NA	NA	NA	NA	NA	NA	NA	NA	NA	NA	MED	NA	NA	NA	NA	NA	NA	NA	NA	NA	NA	NA	MED	B	NA	NA	No	Bulk	slow pyrolysis	agricultural biomass		CN	3	23.65	NA	3	7.59	NA
Song et al 2019	Lab	10.1007/s00128-019-02687-x	NA	NA	NA	NA	NA	NA	NA	NA	NA	NA	NA	MED	NA	NA	NA	NA	NA	NA	NA	NA	NA	NA	NA	MED	B	NA	NA	No	Bulk	slow pyrolysis	agricultural biomass		Nitrop	3	0	NA	3	1.60428	NA
Song et al 2019	Lab	10.1007/s00128-019-02687-x	NA	NA	NA	NA	NA	NA	NA	NA	NA	NA	NA	MED	NA	NA	NA	NA	NA	NA	NA	NA	NA	NA	NA	MED	B	NA	NA	No	Bulk	slow pyrolysis	agricultural biomass		Planctp	3	0.802139	NA	3	0.534759	NA
Song et al 2019	Lab	10.1007/s00128-019-02687-x	NA	NA	NA	NA	NA	NA	NA	NA	NA	NA	NA	MED	NA	NA	NA	NA	NA	NA	NA	NA	NA	NA	NA	MED	A	NA	NA	No	Bulk	slow pyrolysis	agricultural biomass		Sacchp	3	2.40642	NA	3	1.3369	NA
Song et al 2019	Lab	10.1007/s00128-019-02687-x	NA	NA	NA	NA	NA	NA	NA	NA	NA	NA	NA	MED	NA	NA	NA	NA	NA	NA	NA	NA	NA	NA	NA	MED	B	NA	NA	No	Bulk	slow pyrolysis	agricultural biomass		Verrup	3	0.802139	NA	3	0.802139	NA
Song et al 2019	Lab	10.1007/s00128-019-02687-x	NA	NA	NA	NA	NA	NA	NA	NA	NA	NA	NA	MED	NA	NA	NA	NA	NA	NA	NA	NA	NA	NA	NA	MED	A	NA	NA	No	Bulk	slow pyrolysis	agricultural biomass		Nitrop	3	1.3369	NA	3	1.3369	NA
Song et al 2019	Lab	10.1007/s00128-019-02687-x	NA	NA	NA	NA	NA	NA	NA	NA	NA	NA	NA	MED	NA	NA	NA	NA	NA	NA	NA	NA	NA	NA	NA	MED	A	NA	NA	No	Bulk	slow pyrolysis	agricultural biomass		Planctp	3	0.534759	NA	3	1.06952	NA
Song et al 2019	Lab	10.1007/s00128-019-02687-x	NA	NA	NA	NA	NA	NA	NA	NA	NA	NA	NA	MED	NA	NA	NA	NA	NA	NA	NA	NA	NA	NA	NA	MED	B	NA	NA	No	Bulk	slow pyrolysis	agricultural biomass		CN	3	15.73	NA	3	11.11	NA
Song et al 2019	Lab	10.1007/s00128-019-02687-x	NA	NA	NA	NA	NA	NA	NA	NA	NA	NA	NA	MED	NA	NA	NA	NA	NA	NA	NA	NA	NA	NA	NA	MED	B	NA	NA	No	Bulk	slow pyrolysis	agricultural biomass		Sacchp	3	0.802139	NA	3	0.802139	NA
Song et al 2019	Lab	10.1007/s00128-019-02687-x	NA	NA	NA	NA	NA	NA	NA	NA	NA	NA	NA	MED	NA	NA	NA	NA	NA	NA	NA	NA	NA	NA	NA	MED	B	NA	NA	No	Bulk	slow pyrolysis	agricultural biomass		Nitrop	3	1.06952	NA	3	1.3369	NA
Song et al 2019	Lab	10.1007/s00128-019-02687-x	NA	NA	NA	NA	NA	NA	NA	NA	NA	NA	NA	MED	NA	NA	NA	NA	NA	NA	NA	NA	NA	NA	NA	MED	B	NA	NA	No	Bulk	slow pyrolysis	agricultural biomass		Planctp	3	1.3369	NA	3	1.3369	NA
Song et al 2019	Lab	10.1007/s00128-019-02687-x	NA	NA	NA	NA	NA	NA	NA	NA	NA	NA	NA	MED	NA	NA	NA	NA	NA	NA	NA	NA	NA	NA	NA	MED	B	NA	NA	No	Bulk	slow pyrolysis	agricultural biomass		CN	3	17.79	NA	3	9.2	NA
Song et al 2019	Lab	10.1007/s00128-019-02687-x	NA	NA	NA	NA	NA	NA	NA	NA	NA	NA	NA	MED	NA	NA	NA	NA	NA	NA	NA	NA	NA	NA	NA	MED	A	NA	NA	No	Bulk	slow pyrolysis	agricultural biomass		Nitrop	3	1.87166	NA	3	1.3369	NA
Song et al 2019	Lab	10.1007/s00128-019-02687-x	NA	NA	NA	NA	NA	NA	NA	NA	NA	NA	NA	MED	NA	NA	NA	NA	NA	NA	NA	NA	NA	NA	NA	MED	A	NA	NA	No	Bulk	slow pyrolysis	agricultural biomass		Planctp	3	1.60428	NA	3	0.802139	NA
Song et al 2019	Lab	10.1007/s00128-019-02687-x	NA	NA	NA	NA	NA	NA	NA	NA	NA	NA	NA	MED	NA	NA	NA	NA	NA	NA	NA	NA	NA	NA	NA	MED	B	NA	NA	No	Bulk	slow pyrolysis	agricultural biomass		Nitrop	3	2.6738	NA	3	2.40642	NA
Song et al 2019	Lab	10.1007/s00128-019-02687-x	NA	NA	NA	NA	NA	NA	NA	NA	NA	NA	NA	MED	NA	NA	NA	NA	NA	NA	NA	NA	NA	NA	NA	MED	B	NA	NA	No	Bulk	slow pyrolysis	agricultural biomass		Planctp	3	1.3369	NA	3	0	NA
Song et al 2019	Lab	10.1007/s00128-019-02687-x	NA	NA	NA	NA	NA	NA	NA	NA	NA	NA	NA	MED	NA	NA	NA	NA	NA	NA	NA	NA	NA	NA	NA	MED	A	NA	NA	No	Bulk	slow pyrolysis	agricultural biomass		Chlorop	3	10.1604	NA	3	61.4973	NA
Song et al 2019	Lab	10.1007/s00128-019-02687-x	NA	NA	NA	NA	NA	NA	NA	NA	NA	NA	NA	MED	NA	NA	NA	NA	NA	NA	NA	NA	NA	NA	NA	MED	A	NA	NA	No	Bulk	slow pyrolysis	agricultural biomass		Firmp	3	1.3369	NA	3	1.60428	NA
Song et al 2019	Lab	10.1007/s00128-019-02687-x	NA	NA	NA	NA	NA	NA	NA	NA	NA	NA	NA	MED	NA	NA	NA	NA	NA	NA	NA	NA	NA	NA	NA	MED	A	NA	NA	No	Bulk	slow pyrolysis	agricultural biomass		Gemmap	3	4.81283	NA	3	0	NA
Song et al 2019	Lab	10.1007/s00128-019-02687-x	NA	NA	NA	NA	NA	NA	NA	NA	NA	NA	NA	MED	NA	NA	NA	NA	NA	NA	NA	NA	NA	NA	NA	MED	A	NA	NA	No	Bulk	slow pyrolysis	agricultural biomass		Protp	3	35.2941	NA	3	6.68449	NA
Song et al 2019	Lab	10.1007/s00128-019-02687-x	NA	NA	NA	NA	NA	NA	NA	NA	NA	NA	NA	MED	NA	NA	NA	NA	NA	NA	NA	NA	NA	NA	NA	MED	A	NA	NA	No	Bulk	slow pyrolysis	agricultural biomass		Acidop	3	20.0535	NA	3	8.28877	NA
Song et al 2019	Lab	10.1007/s00128-019-02687-x	NA	NA	NA	NA	NA	NA	NA	NA	NA	NA	NA	MED	NA	NA	NA	NA	NA	NA	NA	NA	NA	NA	NA	MED	A	NA	NA	No	Bulk	slow pyrolysis	agricultural biomass		Actinop	3	9.09091	NA	3	10.4278	NA
Song et al 2019	Lab	10.1007/s00128-019-02687-x	NA	NA	NA	NA	NA	NA	NA	NA	NA	NA	NA	MED	NA	NA	NA	NA	NA	NA	NA	NA	NA	NA	NA	MED	A	NA	NA	No	Bulk	slow pyrolysis	agricultural biomass		Bactp	3	12.0321	NA	3	0.802139	NA
Song et al 2019	Lab	10.1007/s00128-019-02687-x	NA	NA	NA	NA	NA	NA	NA	NA	NA	NA	NA	MED	NA	NA	NA	NA	NA	NA	NA	NA	NA	NA	NA	MED	A	NA	NA	No	Bulk	slow pyrolysis	agricultural biomass		Chao	3	1263.83	15.9574	3	1285.11	31.9149
Song et al 2019	Lab	10.1007/s00128-019-02687-x	NA	NA	NA	NA	NA	NA	NA	NA	NA	NA	NA	MED	NA	NA	NA	NA	NA	NA	NA	NA	NA	NA	NA	MED	B	NA	NA	No	Bulk	slow pyrolysis	agricultural biomass		Chlorop	3	43.5829	NA	3	58.2888	NA
Song et al 2019	Lab	10.1007/s00128-019-02687-x	NA	NA	NA	NA	NA	NA	NA	NA	NA	NA	NA	MED	NA	NA	NA	NA	NA	NA	NA	NA	NA	NA	NA	MED	B	NA	NA	No	Bulk	slow pyrolysis	agricultural biomass		Firmp	3	2.13904	NA	3	1.3369	NA
Song et al 2019	Lab	10.1007/s00128-019-02687-x	NA	NA	NA	NA	NA	NA	NA	NA	NA	NA	NA	MED	NA	NA	NA	NA	NA	NA	NA	NA	NA	NA	NA	MED	B	NA	NA	No	Bulk	slow pyrolysis	agricultural biomass		Gemmap	3	1.06952	NA	3	0	NA
Song et al 2019	Lab	10.1007/s00128-019-02687-x	NA	NA	NA	NA	NA	NA	NA	NA	NA	NA	NA	MED	NA	NA	NA	NA	NA	NA	NA	NA	NA	NA	NA	MED	B	NA	NA	No	Bulk	slow pyrolysis	agricultural biomass		Protp	3	16.8449	NA	3	7.21925	NA
Song et al 2019	Lab	10.1007/s00128-019-02687-x	NA	NA	NA	NA	NA	NA	NA	NA	NA	NA	NA	MED	NA	NA	NA	NA	NA	NA	NA	NA	NA	NA	NA	MED	B	NA	NA	No	Bulk	slow pyrolysis	agricultural biomass		Acidop	3	6.41711	NA	3	10.1604	NA
Song et al 2019	Lab	10.1007/s00128-019-02687-x	NA	NA	NA	NA	NA	NA	NA	NA	NA	NA	NA	MED	NA	NA	NA	NA	NA	NA	NA	NA	NA	NA	NA	MED	B	NA	NA	No	Bulk	slow pyrolysis	agricultural biomass		Actinop	3	11.7647	NA	3	6.41711	NA
Song et al 2019	Lab	10.1007/s00128-019-02687-x	NA	NA	NA	NA	NA	NA	NA	NA	NA	NA	NA	MED	NA	NA	NA	NA	NA	NA	NA	NA	NA	NA	NA	MED	B	NA	NA	No	Bulk	slow pyrolysis	agricultural biomass		Bactp	3	1.06952	NA	3	1.3369	NA
Song et al 2019	Lab	10.1007/s00128-019-02687-x	NA	NA	NA	NA	NA	NA	NA	NA	NA	NA	NA	MED	NA	NA	NA	NA	NA	NA	NA	NA	NA	NA	NA	MED	B	NA	NA	No	Bulk	slow pyrolysis	agricultural biomass		Chao	3	1285.11	53.1915	3	1263.83	11.2
Song et al 2019	Lab	10.1007/s00128-019-02687-x	NA	NA	NA	NA	NA	NA	NA	NA	NA	NA	NA	MED	NA	NA	NA	NA	NA	NA	NA	NA	NA	NA	NA	MED	A	NA	NA	No	Bulk	slow pyrolysis	agricultural biomass		Chlorop	3	8.82353	NA	3	8.82353	NA
Song et al 2019	Lab	10.1007/s00128-019-02687-x	NA	NA	NA	NA	NA	NA	NA	NA	NA	NA	NA	MED	NA	NA	NA	NA	NA	NA	NA	NA	NA	NA	NA	MED	A	NA	NA	No	Bulk	slow pyrolysis	agricultural biomass		Firmp	3	0.802139	NA	3	0.26738	NA
Song et al 2019	Lab	10.1007/s00128-019-02687-x	NA	NA	NA	NA	NA	NA	NA	NA	NA	NA	NA	MED	NA	NA	NA	NA	NA	NA	NA	NA	NA	NA	NA	MED	A	NA	NA	No	Bulk	slow pyrolysis	agricultural biomass		Gemmap	3	5.88235	NA	3	6.5508	NA
Song et al 2019	Lab	10.1007/s00128-019-02687-x	NA	NA	NA	NA	NA	NA	NA	NA	NA	NA	NA	MED	NA	NA	NA	NA	NA	NA	NA	NA	NA	NA	NA	MED	A	NA	NA	No	Bulk	slow pyrolysis	agricultural biomass		Protp	3	35.8289	NA	3	36.631	NA
Song et al 2019	Lab	10.1007/s00128-019-02687-x	NA	NA	NA	NA	NA	NA	NA	NA	NA	NA	NA	MED	NA	NA	NA	NA	NA	NA	NA	NA	NA	NA	NA	MED	A	NA	NA	No	Bulk	slow pyrolysis	agricultural biomass		Acidop	3	23.7968	NA	3	22.4599	NA
Song et al 2019	Lab	10.1007/s00128-019-02687-x	NA	NA	NA	NA	NA	NA	NA	NA	NA	NA	NA	MED	NA	NA	NA	NA	NA	NA	NA	NA	NA	NA	NA	MED	A	NA	NA	No	Bulk	slow pyrolysis	agricultural biomass		Actinop	3	10.9626	NA	3	10.4278	NA
Song et al 2019	Lab	10.1007/s00128-019-02687-x	NA	NA	NA	NA	NA	NA	NA	NA	NA	NA	NA	MED	NA	NA	NA	NA	NA	NA	NA	NA	NA	NA	NA	MED	A	NA	NA	No	Bulk	slow pyrolysis	agricultural biomass		Bactp	3	3.47594	NA	3	4.54545	NA
Song et al 2019	Lab	10.1007/s00128-019-02687-x	NA	NA	NA	NA	NA	NA	NA	NA	NA	NA	NA	MED	NA	NA	NA	NA	NA	NA	NA	NA	NA	NA	NA	MED	A	NA	NA	No	Bulk	slow pyrolysis	agricultural biomass		Chao	3	2402.13	10.6383	3	2295.74	148.936
Song et al 2019	Lab	10.1007/s00128-019-02687-x	NA	NA	NA	NA	NA	NA	NA	NA	NA	NA	NA	MED	NA	NA	NA	NA	NA	NA	NA	NA	NA	NA	NA	MED	A	NA	NA	No	Bulk	slow pyrolysis	agricultural biomass		Shannon	3	5.43137	0.0784314	3	5.32353	0.01
Song et al 2019	Lab	10.1007/s00128-019-02687-x	NA	NA	NA	NA	NA	NA	NA	NA	NA	NA	NA	MED	NA	NA	NA	NA	NA	NA	NA	NA	NA	NA	NA	MED	B	NA	NA	No	Bulk	slow pyrolysis	agricultural biomass		Chlorop	3	52.9412	NA	3	10.1604	NA
Song et al 2019	Lab	10.1007/s00128-019-02687-x	NA	NA	NA	NA	NA	NA	NA	NA	NA	NA	NA	MED	NA	NA	NA	NA	NA	NA	NA	NA	NA	NA	NA	MED	B	NA	NA	No	Bulk	slow pyrolysis	agricultural biomass		Firmp	3	2.40642	NA	3	0.26738	NA
Song et al 2019	Lab	10.1007/s00128-019-02687-x	NA	NA	NA	NA	NA	NA	NA	NA	NA	NA	NA	MED	NA	NA	NA	NA	NA	NA	NA	NA	NA	NA	NA	MED	B	NA	NA	No	Bulk	slow pyrolysis	agricultural biomass		Gemmap	3	0	NA	3	6.14973	NA
Song et al 2019	Lab	10.1007/s00128-019-02687-x	NA	NA	NA	NA	NA	NA	NA	NA	NA	NA	NA	MED	NA	NA	NA	NA	NA	NA	NA	NA	NA	NA	NA	MED	B	NA	NA	No	Bulk	slow pyrolysis	agricultural biomass		Protp	3	9.62567	NA	3	31.1497	NA
Song et al 2019	Lab	10.1007/s00128-019-02687-x	NA	NA	NA	NA	NA	NA	NA	NA	NA	NA	NA	MED	NA	NA	NA	NA	NA	NA	NA	NA	NA	NA	NA	MED	B	NA	NA	No	Bulk	slow pyrolysis	agricultural biomass		Acidop	3	7.48663	NA	3	29.5455	NA
Song et al 2019	Lab	10.1007/s00128-019-02687-x	NA	NA	NA	NA	NA	NA	NA	NA	NA	NA	NA	MED	NA	NA	NA	NA	NA	NA	NA	NA	NA	NA	NA	MED	B	NA	NA	No	Bulk	slow pyrolysis	agricultural biomass		Actinop	3	17.9144	NA	3	7.21925	NA
Song et al 2019	Lab	10.1007/s00128-019-02687-x	NA	NA	NA	NA	NA	NA	NA	NA	NA	NA	NA	MED	NA	NA	NA	NA	NA	NA	NA	NA	NA	NA	NA	MED	B	NA	NA	No	Bulk	slow pyrolysis	agricultural biomass		Bactp	3	0	NA	3	2.13904	NA
Song et al 2019	Lab	10.1007/s00128-019-02687-x	NA	NA	NA	NA	NA	NA	NA	NA	NA	NA	NA	MED	NA	NA	NA	NA	NA	NA	NA	NA	NA	NA	NA	MED	B	NA	NA	No	Bulk	slow pyrolysis	agricultural biomass		Chao	3	1891.49	10.6383	3	1827.66	85.1064
Song et al 2019	Lab	10.1007/s00128-019-02687-x	NA	NA	NA	NA	NA	NA	NA	NA	NA	NA	NA	MED	NA	NA	NA	NA	NA	NA	NA	NA	NA	NA	NA	MED	B	NA	NA	No	Bulk	slow pyrolysis	agricultural biomass		Shannon	3	5.07843	0.0784314	3	5.23529	0.0490196
Song et al 2019	Lab	10.1007/s00128-019-02687-x	NA	NA	NA	NA	NA	NA	NA	NA	NA	NA	NA	MED	NA	NA	NA	NA	NA	NA	NA	NA	NA	NA	NA	MED	A	NA	NA	No	Bulk	slow pyrolysis	agricultural biomass		Chlorop	3	9.35829	NA	3	10.4278	NA
Song et al 2019	Lab	10.1007/s00128-019-02687-x	NA	NA	NA	NA	NA	NA	NA	NA	NA	NA	NA	MED	NA	NA	NA	NA	NA	NA	NA	NA	NA	NA	NA	MED	A	NA	NA	No	Bulk	slow pyrolysis	agricultural biomass		Firmp	3	0.534759	NA	3	1.06952	NA
Song et al 2019	Lab	10.1007/s00128-019-02687-x	NA	NA	NA	NA	NA	NA	NA	NA	NA	NA	NA	MED	NA	NA	NA	NA	NA	NA	NA	NA	NA	NA	NA	MED	A	NA	NA	No	Bulk	slow pyrolysis	agricultural biomass		Gemmap	3	6.95187	NA	3	3.20856	NA
Song et al 2019	Lab	10.1007/s00128-019-02687-x	NA	NA	NA	NA	NA	NA	NA	NA	NA	NA	NA	MED	NA	NA	NA	NA	NA	NA	NA	NA	NA	NA	NA	MED	A	NA	NA	No	Bulk	slow pyrolysis	agricultural biomass		Protp	3	35.5615	NA	3	31.8182	NA
Song et al 2019	Lab	10.1007/s00128-019-02687-x	NA	NA	NA	NA	NA	NA	NA	NA	NA	NA	NA	MED	NA	NA	NA	NA	NA	NA	NA	NA	NA	NA	NA	MED	A	NA	NA	No	Bulk	slow pyrolysis	agricultural biomass		Acidop	3	22.4599	NA	3	25.6684	NA
Song et al 2019	Lab	10.1007/s00128-019-02687-x	NA	NA	NA	NA	NA	NA	NA	NA	NA	NA	NA	MED	NA	NA	NA	NA	NA	NA	NA	NA	NA	NA	NA	MED	A	NA	NA	No	Bulk	slow pyrolysis	agricultural biomass		Actinop	3	9.35829	NA	3	6.95187	NA
Song et al 2019	Lab	10.1007/s00128-019-02687-x	NA	NA	NA	NA	NA	NA	NA	NA	NA	NA	NA	MED	NA	NA	NA	NA	NA	NA	NA	NA	NA	NA	NA	MED	A	NA	NA	No	Bulk	slow pyrolysis	agricultural biomass		Bactp	3	3.74332	NA	3	11.7647	NA
Song et al 2019	Lab	10.1007/s00128-019-02687-x	NA	NA	NA	NA	NA	NA	NA	NA	NA	NA	NA	MED	NA	NA	NA	NA	NA	NA	NA	NA	NA	NA	NA	MED	A	NA	NA	No	Bulk	slow pyrolysis	agricultural biomass		Chao	3	2822.34	138.298	3	2955.32	15.9574
Song et al 2019	Lab	10.1007/s00128-019-02687-x	NA	NA	NA	NA	NA	NA	NA	NA	NA	NA	NA	MED	NA	NA	NA	NA	NA	NA	NA	NA	NA	NA	NA	MED	A	NA	NA	No	Bulk	slow pyrolysis	agricultural biomass		Shannon	3	5.95098	0.0784314	3	6.0098	0.0980392
Song et al 2019	Lab	10.1007/s00128-019-02687-x	NA	NA	NA	NA	NA	NA	NA	NA	NA	NA	NA	MED	NA	NA	NA	NA	NA	NA	NA	NA	NA	NA	NA	MED	B	NA	NA	No	Bulk	slow pyrolysis	agricultural biomass		Chlorop	3	15.508	NA	3	16.0428	NA
Song et al 2019	Lab	10.1007/s00128-019-02687-x	NA	NA	NA	NA	NA	NA	NA	NA	NA	NA	NA	MED	NA	NA	NA	NA	NA	NA	NA	NA	NA	NA	NA	MED	B	NA	NA	No	Bulk	slow pyrolysis	agricultural biomass		Firmp	3	1.60428	NA	3	1.60428	NA
Song et al 2019	Lab	10.1007/s00128-019-02687-x	NA	NA	NA	NA	NA	NA	NA	NA	NA	NA	NA	MED	NA	NA	NA	NA	NA	NA	NA	NA	NA	NA	NA	MED	B	NA	NA	No	Bulk	slow pyrolysis	agricultural biomass		Gemmap	3	5.08021	NA	3	5.08021	NA
Song et al 2019	Lab	10.1007/s00128-019-02687-x	NA	NA	NA	NA	NA	NA	NA	NA	NA	NA	NA	MED	NA	NA	NA	NA	NA	NA	NA	NA	NA	NA	NA	MED	B	NA	NA	No	Bulk	slow pyrolysis	agricultural biomass		Protp	3	28.877	NA	3	29.4118	NA
Song et al 2019	Lab	10.1007/s00128-019-02687-x	NA	NA	NA	NA	NA	NA	NA	NA	NA	NA	NA	MED	NA	NA	NA	NA	NA	NA	NA	NA	NA	NA	NA	MED	B	NA	NA	No	Bulk	slow pyrolysis	agricultural biomass		Acidop	3	23.262	NA	3	21.123	NA
Song et al 2019	Lab	10.1007/s00128-019-02687-x	NA	NA	NA	NA	NA	NA	NA	NA	NA	NA	NA	MED	NA	NA	NA	NA	NA	NA	NA	NA	NA	NA	NA	MED	B	NA	NA	No	Bulk	slow pyrolysis	agricultural biomass		Actinop	3	7.75401	NA	3	6.95187	NA
Song et al 2019	Lab	10.1007/s00128-019-02687-x	NA	NA	NA	NA	NA	NA	NA	NA	NA	NA	NA	MED	NA	NA	NA	NA	NA	NA	NA	NA	NA	NA	NA	MED	B	NA	NA	No	Bulk	slow pyrolysis	agricultural biomass		Bactp	3	5.08021	NA	3	6.14973	NA
Song et al 2019	Lab	10.1007/s00128-019-02687-x	NA	NA	NA	NA	NA	NA	NA	NA	NA	NA	NA	MED	NA	NA	NA	NA	NA	NA	NA	NA	NA	NA	NA	MED	B	NA	NA	No	Bulk	slow pyrolysis	agricultural biomass		Chao	3	2848.94	122.34	3	3019.15	170.213
Song et al 2019	Lab	10.1007/s00128-019-02687-x	NA	NA	NA	NA	NA	NA	NA	NA	NA	NA	NA	MED	NA	NA	NA	NA	NA	NA	NA	NA	NA	NA	NA	MED	B	NA	NA	No	Bulk	slow pyrolysis	agricultural biomass		Shannon	3	5.82353	0.0147059	3	5.96569	0.0245098
Song et al 2019	Lab	10.1007/s00128-019-02687-x	NA	NA	NA	NA	NA	NA	NA	NA	NA	NA	NA	MED	NA	NA	NA	NA	NA	NA	NA	NA	NA	NA	NA	MED	A	NA	NA	No	Bulk	slow pyrolysis	agricultural biomass		Chlorop	3	61.4973	NA	3	61.4973	NA
Song et al 2019	Lab	10.1007/s00128-019-02687-x	NA	NA	NA	NA	NA	NA	NA	NA	NA	NA	NA	MED	NA	NA	NA	NA	NA	NA	NA	NA	NA	NA	NA	MED	A	NA	NA	No	Bulk	slow pyrolysis	agricultural biomass		Firmp	3	1.60428	NA	3	1.60428	NA
Song et al 2019	Lab	10.1007/s00128-019-02687-x	NA	NA	NA	NA	NA	NA	NA	NA	NA	NA	NA	MED	NA	NA	NA	NA	NA	NA	NA	NA	NA	NA	NA	MED	A	NA	NA	No	Bulk	slow pyrolysis	agricultural biomass		Gemmap	3	1.60428	NA	3	0	NA
Song et al 2019	Lab	10.1007/s00128-019-02687-x	NA	NA	NA	NA	NA	NA	NA	NA	NA	NA	NA	MED	NA	NA	NA	NA	NA	NA	NA	NA	NA	NA	NA	MED	A	NA	NA	No	Bulk	slow pyrolysis	agricultural biomass		Protp	3	5.61497	NA	3	6.68449	NA
Song et al 2019	Lab	10.1007/s00128-019-02687-x	NA	NA	NA	NA	NA	NA	NA	NA	NA	NA	NA	MED	NA	NA	NA	NA	NA	NA	NA	NA	NA	NA	NA	MED	A	NA	NA	No	Bulk	slow pyrolysis	agricultural biomass		Acidop	3	9.35829	NA	3	8.28877	NA
Song et al 2019	Lab	10.1007/s00128-019-02687-x	NA	NA	NA	NA	NA	NA	NA	NA	NA	NA	NA	MED	NA	NA	NA	NA	NA	NA	NA	NA	NA	NA	NA	MED	A	NA	NA	No	Bulk	slow pyrolysis	agricultural biomass		Actinop	3	11.2299	NA	3	10.4278	NA
Song et al 2019	Lab	10.1007/s00128-019-02687-x	NA	NA	NA	NA	NA	NA	NA	NA	NA	NA	NA	MED	NA	NA	NA	NA	NA	NA	NA	NA	NA	NA	NA	MED	A	NA	NA	No	Bulk	slow pyrolysis	agricultural biomass		Bactp	3	0	NA	3	0.802139	NA
Song et al 2019	Lab	10.1007/s00128-019-02687-x	NA	NA	NA	NA	NA	NA	NA	NA	NA	NA	NA	MED	NA	NA	NA	NA	NA	NA	NA	NA	NA	NA	NA	MED	A	NA	NA	No	Bulk	slow pyrolysis	agricultural biomass		Chao	3	1295.74	63.8298	3	1285.11	31.9149
Song et al 2019	Lab	10.1007/s00128-019-02687-x	NA	NA	NA	NA	NA	NA	NA	NA	NA	NA	NA	MED	NA	NA	NA	NA	NA	NA	NA	NA	NA	NA	NA	MED	A	NA	NA	No	Bulk	slow pyrolysis	agricultural biomass		Shannon	3	6.55882	0.0686275	3	6.58824	0.127451
Song et al 2019	Lab	10.1007/s00128-019-02687-x	NA	NA	NA	NA	NA	NA	NA	NA	NA	NA	NA	MED	NA	NA	NA	NA	NA	NA	NA	NA	NA	NA	NA	MED	B	NA	NA	No	Bulk	slow pyrolysis	agricultural biomass		Chlorop	3	61.4973	NA	3	58.2888	NA
Song et al 2019	Lab	10.1007/s00128-019-02687-x	NA	NA	NA	NA	NA	NA	NA	NA	NA	NA	NA	MED	NA	NA	NA	NA	NA	NA	NA	NA	NA	NA	NA	MED	B	NA	NA	No	Bulk	slow pyrolysis	agricultural biomass		Firmp	3	1.60428	NA	3	1.3369	NA
Song et al 2019	Lab	10.1007/s00128-019-02687-x	NA	NA	NA	NA	NA	NA	NA	NA	NA	NA	NA	MED	NA	NA	NA	NA	NA	NA	NA	NA	NA	NA	NA	MED	B	NA	NA	No	Bulk	slow pyrolysis	agricultural biomass		Gemmap	3	1.60428	NA	3	0	NA
Song et al 2019	Lab	10.1007/s00128-019-02687-x	NA	NA	NA	NA	NA	NA	NA	NA	NA	NA	NA	MED	NA	NA	NA	NA	NA	NA	NA	NA	NA	NA	NA	MED	B	NA	NA	No	Bulk	slow pyrolysis	agricultural biomass		Protp	3	5.61497	NA	3	7.21925	NA
Song et al 2019	Lab	10.1007/s00128-019-02687-x	NA	NA	NA	NA	NA	NA	NA	NA	NA	NA	NA	MED	NA	NA	NA	NA	NA	NA	NA	NA	NA	NA	NA	MED	B	NA	NA	No	Bulk	slow pyrolysis	agricultural biomass		Acidop	3	9.35829	NA	3	10.1604	NA
Song et al 2019	Lab	10.1007/s00128-019-02687-x	NA	NA	NA	NA	NA	NA	NA	NA	NA	NA	NA	MED	NA	NA	NA	NA	NA	NA	NA	NA	NA	NA	NA	MED	B	NA	NA	No	Bulk	slow pyrolysis	agricultural biomass		Actinop	3	11.2299	NA	3	6.41711	NA
Song et al 2019	Lab	10.1007/s00128-019-02687-x	NA	NA	NA	NA	NA	NA	NA	NA	NA	NA	NA	MED	NA	NA	NA	NA	NA	NA	NA	NA	NA	NA	NA	MED	B	NA	NA	No	Bulk	slow pyrolysis	agricultural biomass		Bactp	3	0	NA	3	1.3369	NA
Song et al 2019	Lab	10.1007/s00128-019-02687-x	NA	NA	NA	NA	NA	NA	NA	NA	NA	NA	NA	MED	NA	NA	NA	NA	NA	NA	NA	NA	NA	NA	NA	MED	B	NA	NA	No	Bulk	slow pyrolysis	agricultural biomass		Chao	3	1274.47	117.021	3	1263.83	11.2
Song et al 2019	Lab	10.1007/s00128-019-02687-x	NA	NA	NA	NA	NA	NA	NA	NA	NA	NA	NA	MED	NA	NA	NA	NA	NA	NA	NA	NA	NA	NA	NA	MED	B	NA	NA	No	Bulk	slow pyrolysis	agricultural biomass		Shannon	3	6.79412	0.127451	3	6.90196	0.0490196
Song et al 2019	Lab	10.1007/s00128-019-02687-x	NA	NA	NA	NA	NA	NA	NA	NA	NA	NA	NA	MED	NA	NA	NA	NA	NA	NA	NA	NA	NA	NA	NA	MED	A	NA	NA	No	Bulk	slow pyrolysis	agricultural biomass		Acidop	3	20.8556	NA	3	22.4599	NA
Song et al 2019	Lab	10.1007/s00128-019-02687-x	NA	NA	NA	NA	NA	NA	NA	NA	NA	NA	NA	MED	NA	NA	NA	NA	NA	NA	NA	NA	NA	NA	NA	MED	A	NA	NA	No	Bulk	slow pyrolysis	agricultural biomass		Chlorop	3	7.75401	NA	3	8.82353	NA
Song et al 2019	Lab	10.1007/s00128-019-02687-x	NA	NA	NA	NA	NA	NA	NA	NA	NA	NA	NA	MED	NA	NA	NA	NA	NA	NA	NA	NA	NA	NA	NA	MED	A	NA	NA	No	Bulk	slow pyrolysis	agricultural biomass		Firmp	3	0	NA	3	0.26738	NA
Song et al 2019	Lab	10.1007/s00128-019-02687-x	NA	NA	NA	NA	NA	NA	NA	NA	NA	NA	NA	MED	NA	NA	NA	NA	NA	NA	NA	NA	NA	NA	NA	MED	A	NA	NA	No	Bulk	slow pyrolysis	agricultural biomass		Gemmap	3	7.21925	NA	3	6.5508	NA
Song et al 2019	Lab	10.1007/s00128-019-02687-x	NA	NA	NA	NA	NA	NA	NA	NA	NA	NA	NA	MED	NA	NA	NA	NA	NA	NA	NA	NA	NA	NA	NA	MED	A	NA	NA	No	Bulk	slow pyrolysis	agricultural biomass		Protp	3	39.0374	NA	3	36.631	NA
Song et al 2019	Lab	10.1007/s00128-019-02687-x	NA	NA	NA	NA	NA	NA	NA	NA	NA	NA	NA	MED	NA	NA	NA	NA	NA	NA	NA	NA	NA	NA	NA	MED	A	NA	NA	No	Bulk	slow pyrolysis	agricultural biomass		Actinop	3	9.89305	NA	3	10.4278	NA
Song et al 2019	Lab	10.1007/s00128-019-02687-x	NA	NA	NA	NA	NA	NA	NA	NA	NA	NA	NA	MED	NA	NA	NA	NA	NA	NA	NA	NA	NA	NA	NA	MED	A	NA	NA	No	Bulk	slow pyrolysis	agricultural biomass		Bactp	3	5.88235	NA	3	4.54545	NA
Song et al 2019	Lab	10.1007/s00128-019-02687-x	NA	NA	NA	NA	NA	NA	NA	NA	NA	NA	NA	MED	NA	NA	NA	NA	NA	NA	NA	NA	NA	NA	NA	MED	A	NA	NA	No	Bulk	slow pyrolysis	agricultural biomass		Chao	3	2396.81	58.5106	3	2295.74	148.936
Song et al 2019	Lab	10.1007/s00128-019-02687-x	NA	NA	NA	NA	NA	NA	NA	NA	NA	NA	NA	MED	NA	NA	NA	NA	NA	NA	NA	NA	NA	NA	NA	MED	A	NA	NA	No	Bulk	slow pyrolysis	agricultural biomass		Shannon	3	5.42157	0.0294118	3	5.32353	0.01
Song et al 2019	Lab	10.1007/s00128-019-02687-x	NA	NA	NA	NA	NA	NA	NA	NA	NA	NA	NA	MED	NA	NA	NA	NA	NA	NA	NA	NA	NA	NA	NA	MED	B	NA	NA	No	Bulk	slow pyrolysis	agricultural biomass		Acidop	3	22.1925	NA	3	29.5455	NA
Song et al 2019	Lab	10.1007/s00128-019-02687-x	NA	NA	NA	NA	NA	NA	NA	NA	NA	NA	NA	MED	NA	NA	NA	NA	NA	NA	NA	NA	NA	NA	NA	MED	B	NA	NA	No	Bulk	slow pyrolysis	agricultural biomass		Chlorop	3	10.9626	NA	3	10.1604	NA
Song et al 2019	Lab	10.1007/s00128-019-02687-x	NA	NA	NA	NA	NA	NA	NA	NA	NA	NA	NA	MED	NA	NA	NA	NA	NA	NA	NA	NA	NA	NA	NA	MED	B	NA	NA	No	Bulk	slow pyrolysis	agricultural biomass		Firmp	3	0	NA	3	0.26738	NA
Song et al 2019	Lab	10.1007/s00128-019-02687-x	NA	NA	NA	NA	NA	NA	NA	NA	NA	NA	NA	MED	NA	NA	NA	NA	NA	NA	NA	NA	NA	NA	NA	MED	B	NA	NA	No	Bulk	slow pyrolysis	agricultural biomass		Gemmap	3	6.95187	NA	3	6.14973	NA
Song et al 2019	Lab	10.1007/s00128-019-02687-x	NA	NA	NA	NA	NA	NA	NA	NA	NA	NA	NA	MED	NA	NA	NA	NA	NA	NA	NA	NA	NA	NA	NA	MED	B	NA	NA	No	Bulk	slow pyrolysis	agricultural biomass		Protp	3	34.492	NA	3	31.1497	NA
Song et al 2019	Lab	10.1007/s00128-019-02687-x	NA	NA	NA	NA	NA	NA	NA	NA	NA	NA	NA	MED	NA	NA	NA	NA	NA	NA	NA	NA	NA	NA	NA	MED	B	NA	NA	No	Bulk	slow pyrolysis	agricultural biomass		Actinop	3	8.55615	NA	3	7.21925	NA
Song et al 2019	Lab	10.1007/s00128-019-02687-x	NA	NA	NA	NA	NA	NA	NA	NA	NA	NA	NA	MED	NA	NA	NA	NA	NA	NA	NA	NA	NA	NA	NA	MED	B	NA	NA	No	Bulk	slow pyrolysis	agricultural biomass		Bactp	3	3.20856	NA	3	2.13904	NA
Song et al 2019	Lab	10.1007/s00128-019-02687-x	NA	NA	NA	NA	NA	NA	NA	NA	NA	NA	NA	MED	NA	NA	NA	NA	NA	NA	NA	NA	NA	NA	NA	MED	B	NA	NA	No	Bulk	slow pyrolysis	agricultural biomass		Chao	3	1880.85	42.5532	3	1827.66	85.1064
Song et al 2019	Lab	10.1007/s00128-019-02687-x	NA	NA	NA	NA	NA	NA	NA	NA	NA	NA	NA	MED	NA	NA	NA	NA	NA	NA	NA	NA	NA	NA	NA	MED	B	NA	NA	No	Bulk	slow pyrolysis	agricultural biomass		Shannon	3	5.22549	0.0588235	3	5.23529	0.0490196
Song et al 2019	Lab	10.1007/s00128-019-02687-x	NA	NA	NA	NA	NA	NA	NA	NA	NA	NA	NA	MED	NA	NA	NA	NA	NA	NA	NA	NA	NA	NA	NA	MED	A	NA	NA	No	Bulk	slow pyrolysis	agricultural biomass		Acidop	3	24.8663	NA	3	25.6684	NA
Song et al 2019	Lab	10.1007/s00128-019-02687-x	NA	NA	NA	NA	NA	NA	NA	NA	NA	NA	NA	MED	NA	NA	NA	NA	NA	NA	NA	NA	NA	NA	NA	MED	A	NA	NA	No	Bulk	slow pyrolysis	agricultural biomass		Actinop	3	7.75401	NA	3	6.95187	NA
Song et al 2019	Lab	10.1007/s00128-019-02687-x	NA	NA	NA	NA	NA	NA	NA	NA	NA	NA	NA	MED	NA	NA	NA	NA	NA	NA	NA	NA	NA	NA	NA	MED	A	NA	NA	No	Bulk	slow pyrolysis	agricultural biomass		Chlorop	3	10.4278	NA	3	10.4278	NA
Song et al 2019	Lab	10.1007/s00128-019-02687-x	NA	NA	NA	NA	NA	NA	NA	NA	NA	NA	NA	MED	NA	NA	NA	NA	NA	NA	NA	NA	NA	NA	NA	MED	A	NA	NA	No	Bulk	slow pyrolysis	agricultural biomass		Firmp	3	0.802139	NA	3	1.06952	NA
Song et al 2019	Lab	10.1007/s00128-019-02687-x	NA	NA	NA	NA	NA	NA	NA	NA	NA	NA	NA	MED	NA	NA	NA	NA	NA	NA	NA	NA	NA	NA	NA	MED	A	NA	NA	No	Bulk	slow pyrolysis	agricultural biomass		Gemmap	3	4.27807	NA	3	3.20856	NA
Song et al 2019	Lab	10.1007/s00128-019-02687-x	NA	NA	NA	NA	NA	NA	NA	NA	NA	NA	NA	MED	NA	NA	NA	NA	NA	NA	NA	NA	NA	NA	NA	MED	A	NA	NA	No	Bulk	slow pyrolysis	agricultural biomass		Protp	3	31.2834	NA	3	31.8182	NA
Song et al 2019	Lab	10.1007/s00128-019-02687-x	NA	NA	NA	NA	NA	NA	NA	NA	NA	NA	NA	MED	NA	NA	NA	NA	NA	NA	NA	NA	NA	NA	NA	MED	A	NA	NA	No	Bulk	slow pyrolysis	agricultural biomass		Bactp	3	10.4278	NA	3	11.7647	NA
Song et al 2019	Lab	10.1007/s00128-019-02687-x	NA	NA	NA	NA	NA	NA	NA	NA	NA	NA	NA	MED	NA	NA	NA	NA	NA	NA	NA	NA	NA	NA	NA	MED	A	NA	NA	No	Bulk	slow pyrolysis	agricultural biomass		Chao	3	2902.13	37.234	3	2955.32	15.9574
Song et al 2019	Lab	10.1007/s00128-019-02687-x	NA	NA	NA	NA	NA	NA	NA	NA	NA	NA	NA	MED	NA	NA	NA	NA	NA	NA	NA	NA	NA	NA	NA	MED	A	NA	NA	No	Bulk	slow pyrolysis	agricultural biomass		Shannon	3	5.90196	0.196078	3	6.0098	0.0980392
Song et al 2019	Lab	10.1007/s00128-019-02687-x	NA	NA	NA	NA	NA	NA	NA	NA	NA	NA	NA	MED	NA	NA	NA	NA	NA	NA	NA	NA	NA	NA	NA	MED	B	NA	NA	No	Bulk	slow pyrolysis	agricultural biomass		Acidop	3	16.3102	NA	3	21.123	NA
Song et al 2019	Lab	10.1007/s00128-019-02687-x	NA	NA	NA	NA	NA	NA	NA	NA	NA	NA	NA	MED	NA	NA	NA	NA	NA	NA	NA	NA	NA	NA	NA	MED	B	NA	NA	No	Bulk	slow pyrolysis	agricultural biomass		Actinop	3	7.48663	NA	3	6.95187	NA
Song et al 2019	Lab	10.1007/s00128-019-02687-x	NA	NA	NA	NA	NA	NA	NA	NA	NA	NA	NA	MED	NA	NA	NA	NA	NA	NA	NA	NA	NA	NA	NA	MED	B	NA	NA	No	Bulk	slow pyrolysis	agricultural biomass		Chlorop	3	14.7059	NA	3	16.0428	NA
Song et al 2019	Lab	10.1007/s00128-019-02687-x	NA	NA	NA	NA	NA	NA	NA	NA	NA	NA	NA	MED	NA	NA	NA	NA	NA	NA	NA	NA	NA	NA	NA	MED	B	NA	NA	No	Bulk	slow pyrolysis	agricultural biomass		Firmp	3	1.3369	NA	3	1.60428	NA
Song et al 2019	Lab	10.1007/s00128-019-02687-x	NA	NA	NA	NA	NA	NA	NA	NA	NA	NA	NA	MED	NA	NA	NA	NA	NA	NA	NA	NA	NA	NA	NA	MED	B	NA	NA	No	Bulk	slow pyrolysis	agricultural biomass		Gemmap	3	6.68449	NA	3	5.08021	NA
Song et al 2019	Lab	10.1007/s00128-019-02687-x	NA	NA	NA	NA	NA	NA	NA	NA	NA	NA	NA	MED	NA	NA	NA	NA	NA	NA	NA	NA	NA	NA	NA	MED	B	NA	NA	No	Bulk	slow pyrolysis	agricultural biomass		Protp	3	33.9572	NA	3	29.4118	NA
Song et al 2019	Lab	10.1007/s00128-019-02687-x	NA	NA	NA	NA	NA	NA	NA	NA	NA	NA	NA	MED	NA	NA	NA	NA	NA	NA	NA	NA	NA	NA	NA	MED	B	NA	NA	No	Bulk	slow pyrolysis	agricultural biomass		Bactp	3	5.61497	NA	3	6.14973	NA
Song et al 2019	Lab	10.1007/s00128-019-02687-x	NA	NA	NA	NA	NA	NA	NA	NA	NA	NA	NA	MED	NA	NA	NA	NA	NA	NA	NA	NA	NA	NA	NA	MED	B	NA	NA	No	Bulk	slow pyrolysis	agricultural biomass		Chao	3	2848.94	15.9574	3	3019.15	170.213
Song et al 2019	Lab	10.1007/s00128-019-02687-x	NA	NA	NA	NA	NA	NA	NA	NA	NA	NA	NA	MED	NA	NA	NA	NA	NA	NA	NA	NA	NA	NA	NA	MED	B	NA	NA	No	Bulk	slow pyrolysis	agricultural biomass		Shannon	3	5.87255	0.0392157	3	5.96569	0.0245098
Song et al 2019	Lab	10.1007/s00128-019-02687-x	NA	NA	NA	NA	NA	NA	NA	NA	NA	NA	NA	MED	NA	NA	NA	NA	NA	NA	NA	NA	NA	NA	NA	MED	A	NA	NA	No	Bulk	slow pyrolysis	agricultural biomass		Shannon	3	6.58824	0.0294118	3	6.58824	0.127451
Song et al 2019	Lab	10.1007/s00128-019-02687-x	NA	NA	NA	NA	NA	NA	NA	NA	NA	NA	NA	MED	NA	NA	NA	NA	NA	NA	NA	NA	NA	NA	NA	MED	B	NA	NA	No	Bulk	slow pyrolysis	agricultural biomass		Shannon	3	6.80392	0.0196078	3	6.90196	0.0490196
Song et al 2019	Lab	10.1007/s00128-019-02687-x	NA	NA	NA	NA	NA	NA	NA	NA	NA	NA	NA	MED	NA	NA	NA	NA	NA	NA	NA	NA	NA	NA	NA	MED	B	NA	NA	No	Bulk	slow pyrolysis	agricultural biomass		AP	3	16	NA	3	14.56	NA
Song et al 2019	Lab	10.1007/s00128-019-02687-x	NA	NA	NA	NA	NA	NA	NA	NA	NA	NA	NA	MED	NA	NA	NA	NA	NA	NA	NA	NA	NA	NA	NA	MED	B	NA	NA	No	Bulk	slow pyrolysis	agricultural biomass		AP	3	39.51	NA	3	39	NA
Song et al 2019	Lab	10.1007/s00128-019-02687-x	NA	NA	NA	NA	NA	NA	NA	NA	NA	NA	NA	MED	NA	NA	NA	NA	NA	NA	NA	NA	NA	NA	NA	MED	B	NA	NA	No	Bulk	slow pyrolysis	agricultural biomass		AP	3	24.45	NA	3	25.45	NA
Song et al 2019	Lab	10.1007/s00128-019-02687-x	NA	NA	NA	NA	NA	NA	NA	NA	NA	NA	NA	MED	NA	NA	NA	NA	NA	NA	NA	NA	NA	NA	NA	MED	B	NA	NA	No	Bulk	slow pyrolysis	agricultural biomass		AP	3	17.11	NA	3	14.56	NA
Song et al 2019	Lab	10.1007/s00128-019-02687-x	NA	NA	NA	NA	NA	NA	NA	NA	NA	NA	NA	MED	NA	NA	NA	NA	NA	NA	NA	NA	NA	NA	NA	MED	B	NA	NA	No	Bulk	slow pyrolysis	agricultural biomass		AP	3	41.04	NA	3	39	NA
Song et al 2019	Lab	10.1007/s00128-019-02687-x	NA	NA	NA	NA	NA	NA	NA	NA	NA	NA	NA	MED	NA	NA	NA	NA	NA	NA	NA	NA	NA	NA	NA	MED	B	NA	NA	No	Bulk	slow pyrolysis	agricultural biomass		AP	3	28.79	NA	3	25.45	NA
Song et al 2019	Lab	10.1007/s00128-019-02687-x	NA	NA	NA	NA	NA	NA	NA	NA	NA	NA	NA	MED	NA	NA	NA	NA	NA	NA	NA	NA	NA	NA	NA	MED	B	NA	NA	No	Bulk	slow pyrolysis	agricultural biomass		SOC	3	13.936	NA	3	5.38372	NA
Song et al 2019	Lab	10.1007/s00128-019-02687-x	NA	NA	NA	NA	NA	NA	NA	NA	NA	NA	NA	MED	NA	NA	NA	NA	NA	NA	NA	NA	NA	NA	NA	MED	B	NA	NA	No	Bulk	slow pyrolysis	agricultural biomass		SOC	3	43.814	NA	3	31.6686	NA
Song et al 2019	Lab	10.1007/s00128-019-02687-x	NA	NA	NA	NA	NA	NA	NA	NA	NA	NA	NA	MED	NA	NA	NA	NA	NA	NA	NA	NA	NA	NA	NA	MED	B	NA	NA	No	Bulk	slow pyrolysis	agricultural biomass		SOC	3	17.8372	NA	3	11.2151	NA
Song et al 2019	Lab	10.1007/s00128-019-02687-x	NA	NA	NA	NA	NA	NA	NA	NA	NA	NA	NA	MED	NA	NA	NA	NA	NA	NA	NA	NA	NA	NA	NA	MED	B	NA	NA	No	Bulk	slow pyrolysis	agricultural biomass		SOC	3	20.7733	NA	3	5.38372	NA
Song et al 2019	Lab	10.1007/s00128-019-02687-x	NA	NA	NA	NA	NA	NA	NA	NA	NA	NA	NA	MED	NA	NA	NA	NA	NA	NA	NA	NA	NA	NA	NA	MED	B	NA	NA	No	Bulk	slow pyrolysis	agricultural biomass		SOC	3	46.3895	NA	3	31.6686	NA
Song et al 2019	Lab	10.1007/s00128-019-02687-x	NA	NA	NA	NA	NA	NA	NA	NA	NA	NA	NA	MED	NA	NA	NA	NA	NA	NA	NA	NA	NA	NA	NA	MED	B	NA	NA	No	Bulk	slow pyrolysis	agricultural biomass		SOC	3	22.2733	NA	3	11.2151	NA
Song et al 2019	Lab	10.1007/s00128-019-02687-x	NA	NA	NA	NA	NA	NA	NA	NA	NA	NA	NA	MED	NA	NA	NA	NA	NA	NA	NA	NA	NA	NA	NA	MED	B	NA	NA	No	Bulk	slow pyrolysis	agricultural biomass		DOC	3	60.89	NA	3	42.23	NA
Song et al 2019	Lab	10.1007/s00128-019-02687-x	NA	NA	NA	NA	NA	NA	NA	NA	NA	NA	NA	MED	NA	NA	NA	NA	NA	NA	NA	NA	NA	NA	NA	MED	B	NA	NA	No	Bulk	slow pyrolysis	agricultural biomass		DOC	3	107.05	NA	3	86.43	NA
Song et al 2019	Lab	10.1007/s00128-019-02687-x	NA	NA	NA	NA	NA	NA	NA	NA	NA	NA	NA	MED	NA	NA	NA	NA	NA	NA	NA	NA	NA	NA	NA	MED	B	NA	NA	No	Bulk	slow pyrolysis	agricultural biomass		DOC	3	88.39	NA	3	70.71	NA
Song et al 2019	Lab	10.1007/s00128-019-02687-x	NA	NA	NA	NA	NA	NA	NA	NA	NA	NA	NA	MED	NA	NA	NA	NA	NA	NA	NA	NA	NA	NA	NA	MED	B	NA	NA	No	Bulk	slow pyrolysis	agricultural biomass		DOC	3	66.79	NA	3	42.23	NA
Song et al 2019	Lab	10.1007/s00128-019-02687-x	NA	NA	NA	NA	NA	NA	NA	NA	NA	NA	NA	MED	NA	NA	NA	NA	NA	NA	NA	NA	NA	NA	NA	MED	B	NA	NA	No	Bulk	slow pyrolysis	agricultural biomass		DOC	3	93.3	NA	3	86.43	NA
Song et al 2019	Lab	10.1007/s00128-019-02687-x	NA	NA	NA	NA	NA	NA	NA	NA	NA	NA	NA	MED	NA	NA	NA	NA	NA	NA	NA	NA	NA	NA	NA	MED	B	NA	NA	No	Bulk	slow pyrolysis	agricultural biomass		DOC	3	114.91	NA	3	70.71	NA
Song et al 2019	Lab	10.1007/s00128-019-02687-x	NA	NA	NA	NA	NA	NA	NA	NA	NA	NA	NA	MED	NA	NA	NA	NA	NA	NA	NA	NA	NA	NA	NA	MED	B	NA	NA	No	Bulk	slow pyrolysis	agricultural biomass		AK	3	800	NA	3	243.75	NA
Song et al 2019	Lab	10.1007/s00128-019-02687-x	NA	NA	NA	NA	NA	NA	NA	NA	NA	NA	NA	MED	NA	NA	NA	NA	NA	NA	NA	NA	NA	NA	NA	MED	B	NA	NA	No	Bulk	slow pyrolysis	agricultural biomass		AK	3	431.25	NA	3	132.5	NA
Song et al 2019	Lab	10.1007/s00128-019-02687-x	NA	NA	NA	NA	NA	NA	NA	NA	NA	NA	NA	MED	NA	NA	NA	NA	NA	NA	NA	NA	NA	NA	NA	MED	B	NA	NA	No	Bulk	slow pyrolysis	agricultural biomass		AK	3	481.25	NA	3	147.5	NA
Song et al 2019	Lab	10.1007/s00128-019-02687-x	NA	NA	NA	NA	NA	NA	NA	NA	NA	NA	NA	MED	NA	NA	NA	NA	NA	NA	NA	NA	NA	NA	NA	MED	B	NA	NA	No	Bulk	slow pyrolysis	agricultural biomass		AK	3	1328.12	NA	3	243.75	NA
Song et al 2019	Lab	10.1007/s00128-019-02687-x	NA	NA	NA	NA	NA	NA	NA	NA	NA	NA	NA	MED	NA	NA	NA	NA	NA	NA	NA	NA	NA	NA	NA	MED	B	NA	NA	No	Bulk	slow pyrolysis	agricultural biomass		AK	3	408.75	NA	3	132.5	NA
Song et al 2019	Lab	10.1007/s00128-019-02687-x	NA	NA	NA	NA	NA	NA	NA	NA	NA	NA	NA	MED	NA	NA	NA	NA	NA	NA	NA	NA	NA	NA	NA	MED	B	NA	NA	No	Bulk	slow pyrolysis	agricultural biomass		AK	3	856.25	NA	3	147.5	NA
Song et al 2019	Lab	10.1007/s00128-019-02687-x	NA	NA	NA	NA	NA	NA	NA	NA	NA	NA	NA	MED	NA	NA	NA	NA	NA	NA	NA	NA	NA	NA	NA	MED	B	NA	NA	No	Bulk	slow pyrolysis	agricultural biomass		TN	3	0.79	NA	3	0.71	NA
Song et al 2019	Lab	10.1007/s00128-019-02687-x	NA	NA	NA	NA	NA	NA	NA	NA	NA	NA	NA	MED	NA	NA	NA	NA	NA	NA	NA	NA	NA	NA	NA	MED	B	NA	NA	No	Bulk	slow pyrolysis	agricultural biomass		TN	3	2.83	NA	3	2.84	NA
Song et al 2019	Lab	10.1007/s00128-019-02687-x	NA	NA	NA	NA	NA	NA	NA	NA	NA	NA	NA	MED	NA	NA	NA	NA	NA	NA	NA	NA	NA	NA	NA	MED	B	NA	NA	No	Bulk	slow pyrolysis	agricultural biomass		TN	3	1.21	NA	3	1.22	NA
Song et al 2019	Lab	10.1007/s00128-019-02687-x	NA	NA	NA	NA	NA	NA	NA	NA	NA	NA	NA	MED	NA	NA	NA	NA	NA	NA	NA	NA	NA	NA	NA	MED	B	NA	NA	No	Bulk	slow pyrolysis	agricultural biomass		TN	3	0.88	NA	3	0.71	NA
Song et al 2019	Lab	10.1007/s00128-019-02687-x	NA	NA	NA	NA	NA	NA	NA	NA	NA	NA	NA	MED	NA	NA	NA	NA	NA	NA	NA	NA	NA	NA	NA	MED	B	NA	NA	No	Bulk	slow pyrolysis	agricultural biomass		TN	3	2.94	NA	3	2.84	NA
Song et al 2019	Lab	10.1007/s00128-019-02687-x	NA	NA	NA	NA	NA	NA	NA	NA	NA	NA	NA	MED	NA	NA	NA	NA	NA	NA	NA	NA	NA	NA	NA	MED	B	NA	NA	No	Bulk	slow pyrolysis	agricultural biomass		TN	3	1.25	NA	3	1.22	NA
Song et al 2019	Lab	10.1007/s00128-019-02687-x	NA	NA	NA	NA	NA	NA	NA	NA	NA	NA	NA	MED	NA	NA	NA	NA	NA	NA	NA	NA	NA	NA	NA	MED	B	NA	NA	No	Bulk	slow pyrolysis	agricultural biomass		pH	3	4.65	NA	3	4.64	NA
Song et al 2019	Lab	10.1007/s00128-019-02687-x	NA	NA	NA	NA	NA	NA	NA	NA	NA	NA	NA	MED	NA	NA	NA	NA	NA	NA	NA	NA	NA	NA	NA	MED	B	NA	NA	No	Bulk	slow pyrolysis	agricultural biomass		pH	3	5.13	NA	3	5.12	NA
Song et al 2019	Lab	10.1007/s00128-019-02687-x	NA	NA	NA	NA	NA	NA	NA	NA	NA	NA	NA	MED	NA	NA	NA	NA	NA	NA	NA	NA	NA	NA	NA	MED	B	NA	NA	No	Bulk	slow pyrolysis	agricultural biomass		pH	3	7.69	NA	3	7.5	NA
Song et al 2019	Lab	10.1007/s00128-019-02687-x	NA	NA	NA	NA	NA	NA	NA	NA	NA	NA	NA	MED	NA	NA	NA	NA	NA	NA	NA	NA	NA	NA	NA	MED	B	NA	NA	No	Bulk	slow pyrolysis	agricultural biomass		pH	3	4.61	NA	3	4.64	NA
Song et al 2019	Lab	10.1007/s00128-019-02687-x	NA	NA	NA	NA	NA	NA	NA	NA	NA	NA	NA	MED	NA	NA	NA	NA	NA	NA	NA	NA	NA	NA	NA	MED	B	NA	NA	No	Bulk	slow pyrolysis	agricultural biomass		pH	3	5.13	NA	3	5.12	NA
Song et al 2019	Lab	10.1007/s00128-019-02687-x	NA	NA	NA	NA	NA	NA	NA	NA	NA	NA	NA	MED	NA	NA	NA	NA	NA	NA	NA	NA	NA	NA	NA	MED	B	NA	NA	No	Bulk	slow pyrolysis	agricultural biomass		pH	3	7.63	NA	3	7.5	NA
Swagathnath et al 2019	Lab	10.1007/s13399-018-0365-z	B	NA	NA	NA	NA	NA	NA	NA	NA	NA	NA	NA	B	NA	NA	NA	NA	NA	NA	NA	NA	NA	NA	MED	B	NA	NA	No	Bulk	pyrolysis	lignocellulose	rice	EKPFLA	3	22.3256	NA	3	13.4884	NA
Swagathnath et al 2019	Lab	10.1007/s13399-018-0365-z	B	NA	NA	NA	NA	NA	NA	NA	NA	NA	NA	NA	B	NA	NA	NA	NA	NA	NA	NA	NA	NA	NA	LOW	B	NA	NA	No	Bulk	pyrolysis	wood	rice	ROOT_DRY	3	21.0502	0.501567	3	20.674	1.63009
Swagathnath et al 2019	Lab	10.1007/s13399-018-0365-z	B	NA	NA	NA	NA	NA	NA	NA	NA	NA	NA	NA	B	NA	NA	NA	NA	NA	NA	NA	NA	NA	NA	MED	B	NA	NA	No	Bulk	pyrolysis	wood	rice	ROOT_DRY	3	20.1724	0.125392	3	20.674	1.63009
Swagathnath et al 2019	Lab	10.1007/s13399-018-0365-z	B	NA	NA	NA	NA	NA	NA	NA	NA	NA	NA	NA	B	NA	NA	NA	NA	NA	NA	NA	NA	NA	NA	MED	B	NA	NA	No	Bulk	pyrolysis	lignocellulose	rice	GNPFLA	3	32.5581	NA	3	25.1163	NA
Swagathnath et al 2019	Lab	10.1007/s13399-018-0365-z	B	NA	NA	NA	NA	NA	NA	NA	NA	NA	NA	NA	B	NA	NA	NA	NA	NA	NA	NA	NA	NA	NA	MED	B	NA	NA	No	Bulk	pyrolysis	lignocellulose	rice	GPPFLA	3	30.2326	NA	3	6.97674	NA
Swagathnath et al 2019	Lab	10.1007/s13399-018-0365-z	B	NA	NA	NA	NA	NA	NA	NA	NA	NA	NA	NA	B	NA	NA	NA	NA	NA	NA	NA	NA	NA	NA	MED	B	NA	NA	No	Bulk	pyrolysis	lignocellulose	rice	APFLA	3	0.465116	NA	3	6.97674	NA
Swagathnath et al 2019	Lab	10.1007/s13399-018-0365-z	B	NA	NA	NA	NA	NA	NA	NA	NA	NA	NA	NA	B	NA	NA	NA	NA	NA	NA	NA	NA	NA	NA	MED	B	NA	NA	No	Bulk	pyrolysis	wood	rice	ROOT_DRY	3	18.1661	0.05	3	20.674	1.63009
Swagathnath et al 2019	Lab	10.1007/s13399-018-0365-z	B	NA	NA	NA	NA	NA	NA	NA	NA	NA	NA	NA	B	NA	NA	NA	NA	NA	NA	NA	NA	NA	NA	MED	B	NA	NA	No	Bulk	pyrolysis	wood	rice	ROOT_DRY	3	18.7931	0.376176	3	20.674	1.63009
Swagathnath et al 2019	Lab	10.1007/s13399-018-0365-z	B	NA	NA	NA	NA	NA	NA	NA	NA	NA	NA	NA	B	NA	NA	NA	NA	NA	NA	NA	NA	NA	NA	LOW	B	NA	NA	Yes	Bulk	pyrolysis	wood	rice	ROOT_DRY	3	23.6544	0.917431	3	20.7492	0.611621
Swagathnath et al 2019	Lab	10.1007/s13399-018-0365-z	B	NA	NA	NA	NA	NA	NA	NA	NA	NA	NA	NA	B	NA	NA	NA	NA	NA	NA	NA	NA	NA	NA	MED	B	NA	NA	Yes	Bulk	pyrolysis	wood	rice	ROOT_DRY	3	20.6728	0.840979	3	20.7492	0.611621
Swagathnath et al 2019	Lab	10.1007/s13399-018-0365-z	B	NA	NA	NA	NA	NA	NA	NA	NA	NA	NA	NA	B	NA	NA	NA	NA	NA	NA	NA	NA	NA	NA	LOW	B	NA	NA	No	Bulk	pyrolysis	wood	rice	SHOOT_DRY	3	5.62696	1.5047	3	2.24138	0.376176
Swagathnath et al 2019	Lab	10.1007/s13399-018-0365-z	B	NA	NA	NA	NA	NA	NA	NA	NA	NA	NA	NA	B	NA	NA	NA	NA	NA	NA	NA	NA	NA	NA	MED	B	NA	NA	Yes	Bulk	pyrolysis	wood	rice	ROOT_DRY	3	16.7737	0.05	3	20.7492	0.611621
Swagathnath et al 2019	Lab	10.1007/s13399-018-0365-z	B	NA	NA	NA	NA	NA	NA	NA	NA	NA	NA	NA	B	NA	NA	NA	NA	NA	NA	NA	NA	NA	NA	MED	B	NA	NA	No	Bulk	pyrolysis	wood	rice	SHOOT_DRY	3	7.75862	0.877743	3	2.24138	0.376176
Swagathnath et al 2019	Lab	10.1007/s13399-018-0365-z	B	NA	NA	NA	NA	NA	NA	NA	NA	NA	NA	NA	B	NA	NA	NA	NA	NA	NA	NA	NA	NA	NA	MED	B	NA	NA	Yes	Bulk	pyrolysis	wood	rice	ROOT_DRY	3	16.9266	0.764526	3	20.7492	0.611621
Swagathnath et al 2019	Lab	10.1007/s13399-018-0365-z	B	NA	NA	NA	NA	NA	NA	NA	NA	NA	NA	NA	B	NA	NA	NA	NA	NA	NA	NA	NA	NA	NA	MED	B	NA	NA	No	Bulk	pyrolysis	wood	rice	SHOOT_DRY	3	4.37304	0.0626959	3	2.24138	0.376176
Swagathnath et al 2019	Lab	10.1007/s13399-018-0365-z	B	NA	NA	NA	NA	NA	NA	NA	NA	NA	NA	NA	B	NA	NA	NA	NA	NA	NA	NA	NA	NA	NA	LOW	B	NA	NA	No	Bulk	pyrolysis	lignocellulose	rice	ROOT_DRY	3	21.1392	2.37342	3	20.6646	1.74051
Swagathnath et al 2019	Lab	10.1007/s13399-018-0365-z	B	NA	NA	NA	NA	NA	NA	NA	NA	NA	NA	NA	B	NA	NA	NA	NA	NA	NA	NA	NA	NA	NA	MED	B	NA	NA	No	Bulk	pyrolysis	wood	rice	SHOOT_DRY	3	4.24765	1.5047	3	2.24138	0.376176
Swagathnath et al 2019	Lab	10.1007/s13399-018-0365-z	B	NA	NA	NA	NA	NA	NA	NA	NA	NA	NA	NA	B	NA	NA	NA	NA	NA	NA	NA	NA	NA	NA	MED	B	NA	NA	No	Bulk	pyrolysis	lignocellulose	rice	ROOT_DRY	3	23.038	0.791139	3	20.6646	1.74051
Swagathnath et al 2019	Lab	10.1007/s13399-018-0365-z	B	NA	NA	NA	NA	NA	NA	NA	NA	NA	NA	NA	B	NA	NA	NA	NA	NA	NA	NA	NA	NA	NA	LOW	B	NA	NA	Yes	Bulk	pyrolysis	wood	rice	SHOOT_DRY	3	8.66972	0.764526	3	2.40061	0.458716
Swagathnath et al 2019	Lab	10.1007/s13399-018-0365-z	B	NA	NA	NA	NA	NA	NA	NA	NA	NA	NA	NA	B	NA	NA	NA	NA	NA	NA	NA	NA	NA	NA	MED	B	NA	NA	No	Bulk	pyrolysis	lignocellulose	rice	ROOT_DRY	3	24.3038	3.32278	3	20.6646	1.74051
Swagathnath et al 2019	Lab	10.1007/s13399-018-0365-z	B	NA	NA	NA	NA	NA	NA	NA	NA	NA	NA	NA	B	NA	NA	NA	NA	NA	NA	NA	NA	NA	NA	MED	B	NA	NA	Yes	Bulk	pyrolysis	wood	rice	SHOOT_DRY	3	5.30581	0.688073	3	2.40061	0.458716
Swagathnath et al 2019	Lab	10.1007/s13399-018-0365-z	B	NA	NA	NA	NA	NA	NA	NA	NA	NA	NA	NA	B	NA	NA	NA	NA	NA	NA	NA	NA	NA	NA	MED	B	NA	NA	No	Bulk	pyrolysis	lignocellulose	rice	ROOT_DRY	3	22.5633	0.791139	3	20.6646	1.74051
Swagathnath et al 2019	Lab	10.1007/s13399-018-0365-z	B	NA	NA	NA	NA	NA	NA	NA	NA	NA	NA	NA	B	NA	NA	NA	NA	NA	NA	NA	NA	NA	NA	MED	B	NA	NA	Yes	Bulk	pyrolysis	wood	rice	SHOOT_DRY	3	4.69419	0.30581	3	2.40061	0.458716
Swagathnath et al 2019	Lab	10.1007/s13399-018-0365-z	B	NA	NA	NA	NA	NA	NA	NA	NA	NA	NA	NA	B	NA	NA	NA	NA	NA	NA	NA	NA	NA	NA	LOW	B	NA	NA	Yes	Bulk	pyrolysis	lignocellulose	rice	ROOT_DRY	3	23.0685	0.155763	3	20.7321	1.7134
Swagathnath et al 2019	Lab	10.1007/s13399-018-0365-z	B	NA	NA	NA	NA	NA	NA	NA	NA	NA	NA	NA	B	NA	NA	NA	NA	NA	NA	NA	NA	NA	NA	MED	B	NA	NA	Yes	Bulk	pyrolysis	wood	rice	SHOOT_DRY	3	3.77676	0.993884	3	2.40061	0.458716
Swagathnath et al 2019	Lab	10.1007/s13399-018-0365-z	B	NA	NA	NA	NA	NA	NA	NA	NA	NA	NA	NA	B	NA	NA	NA	NA	NA	NA	NA	NA	NA	NA	MED	B	NA	NA	Yes	Bulk	pyrolysis	lignocellulose	rice	ROOT_DRY	3	22.2897	2.33645	3	20.7321	1.7134
Swagathnath et al 2019	Lab	10.1007/s13399-018-0365-z	B	NA	NA	NA	NA	NA	NA	NA	NA	NA	NA	NA	B	NA	NA	NA	NA	NA	NA	NA	NA	NA	NA	LOW	B	NA	NA	No	Bulk	pyrolysis	lignocellulose	rice	SHOOT_DRY	3	5.47468	1.89873	3	2.1519	0.474684
Swagathnath et al 2019	Lab	10.1007/s13399-018-0365-z	B	NA	NA	NA	NA	NA	NA	NA	NA	NA	NA	NA	B	NA	NA	NA	NA	NA	NA	NA	NA	NA	NA	MED	B	NA	NA	No	Bulk	pyrolysis	lignocellulose	rice	FPLFA	3	10.4651	NA	3	37.6744	NA
Swagathnath et al 2019	Lab	10.1007/s13399-018-0365-z	B	NA	NA	NA	NA	NA	NA	NA	NA	NA	NA	NA	B	NA	NA	NA	NA	NA	NA	NA	NA	NA	NA	MED	B	NA	NA	Yes	Bulk	pyrolysis	lignocellulose	rice	ROOT_DRY	3	19.3302	0.05	3	20.7321	1.7134
Swagathnath et al 2019	Lab	10.1007/s13399-018-0365-z	B	NA	NA	NA	NA	NA	NA	NA	NA	NA	NA	NA	B	NA	NA	NA	NA	NA	NA	NA	NA	NA	NA	MED	B	NA	NA	No	Bulk	pyrolysis	lignocellulose	rice	SHOOT_DRY	3	7.68987	1.58228	3	2.1519	0.474684
Swagathnath et al 2019	Lab	10.1007/s13399-018-0365-z	B	NA	NA	NA	NA	NA	NA	NA	NA	NA	NA	NA	B	NA	NA	NA	NA	NA	NA	NA	NA	NA	NA	MED	B	NA	NA	Yes	Bulk	pyrolysis	lignocellulose	rice	ROOT_DRY	3	18.8629	3.11526	3	20.7321	1.7134
Swagathnath et al 2019	Lab	10.1007/s13399-018-0365-z	B	NA	NA	NA	NA	NA	NA	NA	NA	NA	NA	NA	B	NA	NA	NA	NA	NA	NA	NA	NA	NA	NA	MED	B	NA	NA	No	Bulk	pyrolysis	lignocellulose	rice	SHOOT_DRY	3	8.16456	1.26582	3	2.1519	0.474684
Swagathnath et al 2019	Lab	10.1007/s13399-018-0365-z	B	NA	NA	NA	NA	NA	NA	NA	NA	NA	NA	NA	B	NA	NA	NA	NA	NA	NA	NA	NA	NA	NA	LOW	B	NA	NA	No	Bulk	pyrolysis	lignocellulose	rice	ROOT_DRY	3	20.7827	0.255591	3	20.7188	1.78914
Swagathnath et al 2019	Lab	10.1007/s13399-018-0365-z	B	NA	NA	NA	NA	NA	NA	NA	NA	NA	NA	NA	B	NA	NA	NA	NA	NA	NA	NA	NA	NA	NA	MED	B	NA	NA	No	Bulk	pyrolysis	lignocellulose	rice	SHOOT_DRY	3	6.42405	1.89873	3	2.1519	0.474684
Swagathnath et al 2019	Lab	10.1007/s13399-018-0365-z	B	NA	NA	NA	NA	NA	NA	NA	NA	NA	NA	NA	B	NA	NA	NA	NA	NA	NA	NA	NA	NA	NA	MED	B	NA	NA	No	Bulk	pyrolysis	lignocellulose	rice	ROOT_DRY	3	17.0767	1.78914	3	20.7188	1.78914
Swagathnath et al 2019	Lab	10.1007/s13399-018-0365-z	B	NA	NA	NA	NA	NA	NA	NA	NA	NA	NA	NA	B	NA	NA	NA	NA	NA	NA	NA	NA	NA	NA	LOW	B	NA	NA	Yes	Bulk	pyrolysis	lignocellulose	rice	SHOOT_DRY	3	5	0.778816	3	2.35202	0.46729
Swagathnath et al 2019	Lab	10.1007/s13399-018-0365-z	B	NA	NA	NA	NA	NA	NA	NA	NA	NA	NA	NA	B	NA	NA	NA	NA	NA	NA	NA	NA	NA	NA	MED	B	NA	NA	No	Bulk	pyrolysis	lignocellulose	rice	ROOT_DRY	3	19.8882	1.78914	3	20.7188	1.78914
Swagathnath et al 2019	Lab	10.1007/s13399-018-0365-z	B	NA	NA	NA	NA	NA	NA	NA	NA	NA	NA	NA	B	NA	NA	NA	NA	NA	NA	NA	NA	NA	NA	MED	B	NA	NA	Yes	Bulk	pyrolysis	lignocellulose	rice	SHOOT_DRY	3	4.37695	0.934579	3	2.35202	0.46729
Swagathnath et al 2019	Lab	10.1007/s13399-018-0365-z	B	NA	NA	NA	NA	NA	NA	NA	NA	NA	NA	NA	B	NA	NA	NA	NA	NA	NA	NA	NA	NA	NA	MED	B	NA	NA	No	Bulk	pyrolysis	lignocellulose	rice	ROOT_DRY	3	14.1374	1.27796	3	20.7188	1.78914
Swagathnath et al 2019	Lab	10.1007/s13399-018-0365-z	B	NA	NA	NA	NA	NA	NA	NA	NA	NA	NA	NA	B	NA	NA	NA	NA	NA	NA	NA	NA	NA	NA	MED	B	NA	NA	Yes	Bulk	pyrolysis	lignocellulose	rice	SHOOT_DRY	3	3.44237	0.1	3	2.35202	0.46729
Swagathnath et al 2019	Lab	10.1007/s13399-018-0365-z	B	NA	NA	NA	NA	NA	NA	NA	NA	NA	NA	NA	B	NA	NA	NA	NA	NA	NA	NA	NA	NA	NA	LOW	B	NA	NA	Yes	Bulk	pyrolysis	lignocellulose	rice	ROOT_DRY	3	17.5902	4.06557	3	20.6066	1.57377
Swagathnath et al 2019	Lab	10.1007/s13399-018-0365-z	B	NA	NA	NA	NA	NA	NA	NA	NA	NA	NA	NA	B	NA	NA	NA	NA	NA	NA	NA	NA	NA	NA	MED	B	NA	NA	Yes	Bulk	pyrolysis	lignocellulose	rice	SHOOT_DRY	3	3.59813	0.934579	3	2.35202	0.46729
Swagathnath et al 2019	Lab	10.1007/s13399-018-0365-z	B	NA	NA	NA	NA	NA	NA	NA	NA	NA	NA	NA	B	NA	NA	NA	NA	NA	NA	NA	NA	NA	NA	MED	B	NA	NA	Yes	Bulk	pyrolysis	lignocellulose	rice	ROOT_DRY	3	21.3934	1.31148	3	20.6066	1.57377
Swagathnath et al 2019	Lab	10.1007/s13399-018-0365-z	B	NA	NA	NA	NA	NA	NA	NA	NA	NA	NA	NA	B	NA	NA	NA	NA	NA	NA	NA	NA	NA	NA	LOW	B	NA	NA	No	Bulk	pyrolysis	lignocellulose	rice	SHOOT_DRY	3	5.31949	0.766773	3	2.2524	0.319489
Swagathnath et al 2019	Lab	10.1007/s13399-018-0365-z	B	NA	NA	NA	NA	NA	NA	NA	NA	NA	NA	NA	B	NA	NA	NA	NA	NA	NA	NA	NA	NA	NA	MED	B	NA	NA	Yes	Bulk	pyrolysis	lignocellulose	rice	ROOT_DRY	3	21.5246	0.05	3	20.6066	1.57377
Swagathnath et al 2019	Lab	10.1007/s13399-018-0365-z	B	NA	NA	NA	NA	NA	NA	NA	NA	NA	NA	NA	B	NA	NA	NA	NA	NA	NA	NA	NA	NA	NA	MED	B	NA	NA	No	Bulk	pyrolysis	lignocellulose	rice	SHOOT_DRY	3	5.31949	0.830671	3	2.2524	0.319489
Swagathnath et al 2019	Lab	10.1007/s13399-018-0365-z	B	NA	NA	NA	NA	NA	NA	NA	NA	NA	NA	NA	B	NA	NA	NA	NA	NA	NA	NA	NA	NA	NA	MED	B	NA	NA	Yes	Bulk	pyrolysis	lignocellulose	rice	ROOT_DRY	3	18.377	1.31148	3	20.6066	1.57377
Swagathnath et al 2019	Lab	10.1007/s13399-018-0365-z	B	NA	NA	NA	NA	NA	NA	NA	NA	NA	NA	NA	B	NA	NA	NA	NA	NA	NA	NA	NA	NA	NA	MED	B	NA	NA	No	Bulk	pyrolysis	lignocellulose	rice	SHOOT_DRY	3	5.31949	0.702875	3	2.2524	0.319489
Swagathnath et al 2019	Lab	10.1007/s13399-018-0365-z	B	NA	NA	NA	NA	NA	NA	NA	NA	NA	NA	NA	B	NA	NA	NA	NA	NA	NA	NA	NA	NA	NA	MED	B	NA	NA	No	Bulk	pyrolysis	lignocellulose	rice	SHOOT_DRY	3	5.1278	1.08626	3	2.2524	0.319489
Swagathnath et al 2019	Lab	10.1007/s13399-018-0365-z	B	NA	NA	NA	NA	NA	NA	NA	NA	NA	NA	NA	B	NA	NA	NA	NA	NA	NA	NA	NA	NA	NA	LOW	B	NA	NA	Yes	Bulk	pyrolysis	lignocellulose	rice	SHOOT_DRY	3	5.59016	0.983607	3	2.37705	0.327869
Swagathnath et al 2019	Lab	10.1007/s13399-018-0365-z	B	NA	NA	NA	NA	NA	NA	NA	NA	NA	NA	NA	B	NA	NA	NA	NA	NA	NA	NA	NA	NA	NA	MED	B	NA	NA	Yes	Bulk	pyrolysis	lignocellulose	rice	SHOOT_DRY	3	6.04918	1.04918	3	2.37705	0.327869
Swagathnath et al 2019	Lab	10.1007/s13399-018-0365-z	B	NA	NA	NA	NA	NA	NA	NA	NA	NA	NA	NA	B	NA	NA	NA	NA	NA	NA	NA	NA	NA	NA	MED	B	NA	NA	Yes	Bulk	pyrolysis	lignocellulose	rice	SHOOT_DRY	3	3.95082	0.590164	3	2.37705	0.327869
Swagathnath et al 2019	Lab	10.1007/s13399-018-0365-z	B	NA	NA	NA	NA	NA	NA	NA	NA	NA	NA	NA	B	NA	NA	NA	NA	NA	NA	NA	NA	NA	NA	MED	B	NA	NA	Yes	Bulk	pyrolysis	lignocellulose	rice	SHOOT_DRY	3	4.34426	1.04918	3	2.37705	0.327869
Wang et al 2018	Lab	10.15244/pjoes/76504	B	NA	NA	NA	NA	NA	B	B	NA	NA	NA	MED	B	B	NA	NA	B	B	NA	NA	NA	NA	NA	MED	A	B	B	No	Bulk	pyrolysis	agricultural biomass		PNIT	3	27	0.51	3	23.1	0.76
Wang et al 2018	Lab	10.15244/pjoes/76504	B	NA	NA	NA	NA	NA	B	B	NA	NA	NA	MED	B	B	NA	NA	B	B	NA	NA	NA	NA	NA	MED	A	B	B	No	Bulk	pyrolysis	agricultural biomass		PNIT	3	26.2	1.26	3	23.4	1.34
Wang et al 2018	Lab	10.15244/pjoes/76504	B	NA	NA	NA	NA	NA	B	B	NA	NA	NA	MED	B	B	NA	NA	B	B	NA	NA	NA	NA	NA	MED	A	B	B	No	Bulk	pyrolysis	agricultural biomass		PNIT	3	26.6	0.66	3	21	0.8
Wang et al 2018	Lab	10.15244/pjoes/76504	B	NA	NA	NA	NA	NA	B	B	NA	NA	NA	MED	B	B	NA	NA	B	B	NA	NA	NA	NA	NA	MED	A	B	B	No	Bulk	pyrolysis	agricultural biomass		PNIT	3	28.5	1.19	3	24.4	0.74
Wang et al 2018	Lab	10.15244/pjoes/76504	B	NA	NA	NA	NA	NA	B	B	NA	NA	NA	MED	B	B	NA	NA	B	B	NA	NA	NA	NA	NA	MED	A	B	B	No	Bulk	pyrolysis	agricultural biomass		PNIT	3	23.7	1.06	3	26.2	1.1
Wang et al 2018	Lab	10.15244/pjoes/76504	B	NA	NA	NA	NA	NA	B	B	NA	NA	NA	MED	B	B	NA	NA	B	B	NA	NA	NA	NA	NA	MED	B	B	B	No	Bulk	pyrolysis	agricultural biomass		PNIT	3	30.7	0.36	3	28.2	1.14
Wang et al 2018	Lab	10.15244/pjoes/76504	B	NA	NA	NA	NA	NA	B	B	NA	NA	NA	MED	B	B	NA	NA	B	B	NA	NA	NA	NA	NA	MED	B	B	B	No	Bulk	pyrolysis	agricultural biomass		PNIT	3	37.1	1.45	3	30.2	0.56
Wang et al 2018	Lab	10.15244/pjoes/76504	B	NA	NA	NA	NA	NA	B	B	NA	NA	NA	MED	B	B	NA	NA	B	B	NA	NA	NA	NA	NA	MED	B	B	B	No	Bulk	pyrolysis	agricultural biomass		PNIT	3	39.8	0.66	3	24.4	0.07
Wang et al 2018	Lab	10.15244/pjoes/76504	B	NA	NA	NA	NA	NA	B	B	NA	NA	NA	MED	B	B	NA	NA	B	B	NA	NA	NA	NA	NA	MED	B	B	B	No	Bulk	pyrolysis	agricultural biomass		PNIT	3	42.1	1.52	3	32.8	1.4
Wang et al 2018	Lab	10.15244/pjoes/76504	B	NA	NA	NA	NA	NA	B	B	NA	NA	NA	MED	B	B	NA	NA	B	B	NA	NA	NA	NA	NA	MED	B	B	B	No	Bulk	pyrolysis	agricultural biomass		PNIT	3	45.1	1.26	3	33.9	0.27
Wang et al 2018	Lab	10.15244/pjoes/76504	B	NA	NA	NA	NA	NA	B	B	NA	NA	NA	MED	B	B	NA	NA	B	B	NA	NA	NA	NA	NA	MED	B	B	B	No	Bulk	pyrolysis	agricultural biomass		PNIT	3	44.5	1.24	3	33.6	1.5
Wang et al 2018	Lab	10.15244/pjoes/76504	B	NA	NA	NA	NA	NA	B	B	NA	NA	NA	MED	B	B	NA	NA	B	B	NA	NA	NA	NA	NA	MED	A	B	B	No	Bulk	pyrolysis	agricultural biomass		PNIT	3	21.4	0.68	3	23.1	0.76
Wang et al 2018	Lab	10.15244/pjoes/76504	B	NA	NA	NA	NA	NA	B	B	NA	NA	NA	MED	B	B	NA	NA	B	B	NA	NA	NA	NA	NA	MED	A	B	B	No	Bulk	pyrolysis	agricultural biomass		PNIT	3	24.5	0.73	3	23.4	1.34
Wang et al 2018	Lab	10.15244/pjoes/76504	B	NA	NA	NA	NA	NA	B	B	NA	NA	NA	MED	B	B	NA	NA	B	B	NA	NA	NA	NA	NA	MED	A	B	B	No	Bulk	pyrolysis	agricultural biomass		PNIT	3	28.7	0.59	3	21	0.8
Wang et al 2018	Lab	10.15244/pjoes/76504	B	NA	NA	NA	NA	NA	B	B	NA	NA	NA	MED	B	B	NA	NA	B	B	NA	NA	NA	NA	NA	MED	A	B	B	No	Bulk	pyrolysis	agricultural biomass		PNIT	3	31.2	0.33	3	24.4	0.74
Wang et al 2018	Lab	10.15244/pjoes/76504	B	NA	NA	NA	NA	NA	B	B	NA	NA	NA	MED	B	B	NA	NA	B	B	NA	NA	NA	NA	NA	MED	A	B	B	No	Bulk	pyrolysis	agricultural biomass		PNIT	3	32.2	1.12	3	26.2	1.1
Wang et al 2018	Lab	10.15244/pjoes/76504	B	NA	NA	NA	NA	NA	B	B	NA	NA	NA	MED	B	B	NA	NA	B	B	NA	NA	NA	NA	NA	MED	B	B	B	No	Bulk	pyrolysis	agricultural biomass		PNIT	3	39.4	0.69	3	28.2	1.14
Wang et al 2018	Lab	10.15244/pjoes/76504	B	NA	NA	NA	NA	NA	B	B	NA	NA	NA	MED	B	B	NA	NA	B	B	NA	NA	NA	NA	NA	MED	B	B	B	No	Bulk	pyrolysis	agricultural biomass		PNIT	3	39.7	0.32	3	30.2	0.56
Wang et al 2018	Lab	10.15244/pjoes/76504	B	NA	NA	NA	NA	NA	B	B	NA	NA	NA	MED	B	B	NA	NA	B	B	NA	NA	NA	NA	NA	MED	B	B	B	No	Bulk	pyrolysis	agricultural biomass		PNIT	3	44.2	0.07	3	24.4	0.07
Wang et al 2018	Lab	10.15244/pjoes/76504	B	NA	NA	NA	NA	NA	B	B	NA	NA	NA	MED	B	B	NA	NA	B	B	NA	NA	NA	NA	NA	MED	B	B	B	No	Bulk	pyrolysis	agricultural biomass		PNIT	3	57.5	0.63	3	32.8	1.4
Wang et al 2018	Lab	10.15244/pjoes/76504	B	NA	NA	NA	NA	NA	B	B	NA	NA	NA	MED	B	B	NA	NA	B	B	NA	NA	NA	NA	NA	MED	B	B	B	No	Bulk	pyrolysis	agricultural biomass		PNIT	3	39	0.66	3	33.9	0.27
Wang et al 2018	Lab	10.15244/pjoes/76504	B	NA	NA	NA	NA	NA	B	B	NA	NA	NA	MED	B	B	NA	NA	B	B	NA	NA	NA	NA	NA	MED	B	B	B	No	Bulk	pyrolysis	agricultural biomass		PNIT	3	39.7	0.76	3	33.6	1.5
Wang et al 2018	Lab	10.15244/pjoes/76504	B	NA	NA	NA	NA	NA	B	B	NA	NA	NA	MED	B	B	NA	NA	B	B	NA	NA	NA	NA	NA	MED	A	B	B	No	Bulk	pyrolysis	agricultural biomass		PNIT	3	34	1.65	3	23.1	0.76
Wang et al 2018	Lab	10.15244/pjoes/76504	B	NA	NA	NA	NA	NA	B	B	NA	NA	NA	MED	B	B	NA	NA	B	B	NA	NA	NA	NA	NA	MED	A	B	B	No	Bulk	pyrolysis	agricultural biomass		PNIT	3	31.8	0.47	3	23.4	1.34
Wang et al 2018	Lab	10.15244/pjoes/76504	B	NA	NA	NA	NA	NA	B	B	NA	NA	NA	MED	B	B	NA	NA	B	B	NA	NA	NA	NA	NA	MED	A	B	B	No	Bulk	pyrolysis	agricultural biomass		PNIT	3	35.5	1.43	3	21	0.8
Wang et al 2018	Lab	10.15244/pjoes/76504	B	NA	NA	NA	NA	NA	B	B	NA	NA	NA	MED	B	B	NA	NA	B	B	NA	NA	NA	NA	NA	MED	A	B	B	No	Bulk	pyrolysis	agricultural biomass		PNIT	3	44	2	3	24.4	0.74
Wang et al 2018	Lab	10.15244/pjoes/76504	B	NA	NA	NA	NA	NA	B	B	NA	NA	NA	MED	B	B	NA	NA	B	B	NA	NA	NA	NA	NA	MED	A	B	B	No	Bulk	pyrolysis	agricultural biomass		PNIT	3	49.1	1.6	3	26.2	1.1
Wang et al 2018	Lab	10.15244/pjoes/76504	B	NA	NA	NA	NA	NA	B	B	NA	NA	NA	MED	B	B	NA	NA	B	B	NA	NA	NA	NA	NA	MED	A	B	B	No	Bulk	pyrolysis	agricultural biomass		AOB	3	177000	44100	3	126000	67800
Wang et al 2018	Lab	10.15244/pjoes/76504	B	NA	NA	NA	NA	NA	B	B	NA	NA	NA	MED	B	B	NA	NA	B	B	NA	NA	NA	NA	NA	MED	B	B	B	No	Bulk	pyrolysis	agricultural biomass		PNIT	3	47.4	1.86	3	28.2	1.14
Wang et al 2018	Lab	10.15244/pjoes/76504	B	NA	NA	NA	NA	NA	B	B	NA	NA	NA	MED	B	B	NA	NA	B	B	NA	NA	NA	NA	NA	MED	A	B	B	No	Bulk	pyrolysis	agricultural biomass		AOB	3	216000	34100	3	160000	87700
Wang et al 2018	Lab	10.15244/pjoes/76504	B	NA	NA	NA	NA	NA	B	B	NA	NA	NA	MED	B	B	NA	NA	B	B	NA	NA	NA	NA	NA	MED	B	B	B	No	Bulk	pyrolysis	agricultural biomass		PNIT	3	48.6	1.08	3	30.2	0.56
Wang et al 2018	Lab	10.15244/pjoes/76504	B	NA	NA	NA	NA	NA	B	B	NA	NA	NA	MED	B	B	NA	NA	B	B	NA	NA	NA	NA	NA	MED	A	B	B	No	Bulk	pyrolysis	agricultural biomass		AOB	3	197000	21200	3	174000	1460
Wang et al 2018	Lab	10.15244/pjoes/76504	B	NA	NA	NA	NA	NA	B	B	NA	NA	NA	MED	B	B	NA	NA	B	B	NA	NA	NA	NA	NA	MED	B	B	B	No	Bulk	pyrolysis	agricultural biomass		PNIT	3	58.6	1.46	3	24.4	0.07
Wang et al 2018	Lab	10.15244/pjoes/76504	B	NA	NA	NA	NA	NA	B	B	NA	NA	NA	MED	B	B	NA	NA	B	B	NA	NA	NA	NA	NA	MED	A	B	B	No	Bulk	pyrolysis	agricultural biomass		AOB	3	191000	25500	3	166000	10000
Wang et al 2018	Lab	10.15244/pjoes/76504	B	NA	NA	NA	NA	NA	B	B	NA	NA	NA	MED	B	B	NA	NA	B	B	NA	NA	NA	NA	NA	MED	B	B	B	No	Bulk	pyrolysis	agricultural biomass		PNIT	3	66.1	0.88	3	32.8	1.4
Wang et al 2018	Lab	10.15244/pjoes/76504	B	NA	NA	NA	NA	NA	B	B	NA	NA	NA	MED	B	B	NA	NA	B	B	NA	NA	NA	NA	NA	MED	A	B	B	No	Bulk	pyrolysis	agricultural biomass		AOB	3	218000	47100	3	209000	1110
Wang et al 2018	Lab	10.15244/pjoes/76504	B	NA	NA	NA	NA	NA	B	B	NA	NA	NA	MED	B	B	NA	NA	B	B	NA	NA	NA	NA	NA	MED	B	B	B	No	Bulk	pyrolysis	agricultural biomass		PNIT	3	64.8	0.75	3	33.9	0.27
Wang et al 2018	Lab	10.15244/pjoes/76504	B	NA	NA	NA	NA	NA	B	B	NA	NA	NA	MED	B	B	NA	NA	B	B	NA	NA	NA	NA	NA	MED	B	B	B	No	Bulk	pyrolysis	agricultural biomass		AOB	3	283000	64000	3	261000	1130
Wang et al 2018	Lab	10.15244/pjoes/76504	B	NA	NA	NA	NA	NA	B	B	NA	NA	NA	MED	B	B	NA	NA	B	B	NA	NA	NA	NA	NA	MED	B	B	B	No	Bulk	pyrolysis	agricultural biomass		PNIT	3	64.7	1.26	3	33.6	1.5
Wang et al 2018	Lab	10.15244/pjoes/76504	B	NA	NA	NA	NA	NA	B	B	NA	NA	NA	MED	B	B	NA	NA	B	B	NA	NA	NA	NA	NA	MED	B	B	B	No	Bulk	pyrolysis	agricultural biomass		AOB	3	283000	33900	3	262000	1580
Wang et al 2018	Lab	10.15244/pjoes/76504	B	NA	NA	NA	NA	NA	B	B	NA	NA	NA	MED	B	B	NA	NA	B	B	NA	NA	NA	NA	NA	MED	A	B	B	No	Bulk	pyrolysis	agricultural biomass		Urease	3	27.3848	0.233236	3	26.8601	0.247813
Wang et al 2018	Lab	10.15244/pjoes/76504	B	NA	NA	NA	NA	NA	B	B	NA	NA	NA	MED	B	B	NA	NA	B	B	NA	NA	NA	NA	NA	MED	B	B	B	No	Bulk	pyrolysis	agricultural biomass		AOB	3	290000	42100	3	278000	2310
Wang et al 2018	Lab	10.15244/pjoes/76504	B	NA	NA	NA	NA	NA	B	B	NA	NA	NA	MED	B	B	NA	NA	B	B	NA	NA	NA	NA	NA	MED	A	B	B	No	Bulk	pyrolysis	agricultural biomass		Urease	3	27.8513	0.131195	3	26.8746	0.058309
Wang et al 2018	Lab	10.15244/pjoes/76504	B	NA	NA	NA	NA	NA	B	B	NA	NA	NA	MED	B	B	NA	NA	B	B	NA	NA	NA	NA	NA	MED	B	B	B	No	Bulk	pyrolysis	agricultural biomass		AOB	3	297000	35200	3	253000	4580
Wang et al 2018	Lab	10.15244/pjoes/76504	B	NA	NA	NA	NA	NA	B	B	NA	NA	NA	MED	B	B	NA	NA	B	B	NA	NA	NA	NA	NA	MED	A	B	B	No	Bulk	pyrolysis	agricultural biomass		Urease	3	27.4577	0.247813	3	26.9767	0.0874636
Wang et al 2018	Lab	10.15244/pjoes/76504	B	NA	NA	NA	NA	NA	B	B	NA	NA	NA	MED	B	B	NA	NA	B	B	NA	NA	NA	NA	NA	MED	B	B	B	No	Bulk	pyrolysis	agricultural biomass		AOB	3	304000	79600	3	284000	3490
Wang et al 2018	Lab	10.15244/pjoes/76504	B	NA	NA	NA	NA	NA	B	B	NA	NA	NA	MED	B	B	NA	NA	B	B	NA	NA	NA	NA	NA	MED	A	B	B	No	Bulk	pyrolysis	agricultural biomass		Urease	3	27.5452	0.233236	3	27.2245	0.218659
Wang et al 2018	Lab	10.15244/pjoes/76504	B	NA	NA	NA	NA	NA	B	B	NA	NA	NA	MED	B	B	NA	NA	B	B	NA	NA	NA	NA	NA	MED	B	B	B	No	Bulk	pyrolysis	agricultural biomass		AOB	3	297000	32100	3	288000	2280
Wang et al 2018	Lab	10.15244/pjoes/76504	B	NA	NA	NA	NA	NA	B	B	NA	NA	NA	MED	B	B	NA	NA	B	B	NA	NA	NA	NA	NA	MED	A	B	B	No	Bulk	pyrolysis	agricultural biomass		Urease	3	27.5306	0.01	3	27.1953	0.830904
Wang et al 2018	Lab	10.15244/pjoes/76504	B	NA	NA	NA	NA	NA	B	B	NA	NA	NA	MED	B	B	NA	NA	B	B	NA	NA	NA	NA	NA	MED	A	B	B	No	Bulk	pyrolysis	agricultural biomass		AOB	3	181000	32000	3	126000	67800
Wang et al 2018	Lab	10.15244/pjoes/76504	B	NA	NA	NA	NA	NA	B	B	NA	NA	NA	MED	B	B	NA	NA	B	B	NA	NA	NA	NA	NA	MED	B	B	B	No	Bulk	pyrolysis	agricultural biomass		Urease	3	28.6093	0.3207	3	27.7638	0.247813
Wang et al 2018	Lab	10.15244/pjoes/76504	B	NA	NA	NA	NA	NA	B	B	NA	NA	NA	MED	B	B	NA	NA	B	B	NA	NA	NA	NA	NA	MED	A	B	B	No	Bulk	pyrolysis	agricultural biomass		AOB	3	215000	23300	3	160000	87700
Wang et al 2018	Lab	10.15244/pjoes/76504	B	NA	NA	NA	NA	NA	B	B	NA	NA	NA	MED	B	B	NA	NA	B	B	NA	NA	NA	NA	NA	MED	B	B	B	No	Bulk	pyrolysis	agricultural biomass		Urease	3	28.1283	0.466472	3	27.6399	0.0801749
Wang et al 2018	Lab	10.15244/pjoes/76504	B	NA	NA	NA	NA	NA	B	B	NA	NA	NA	MED	B	B	NA	NA	B	B	NA	NA	NA	NA	NA	MED	A	B	B	No	Bulk	pyrolysis	agricultural biomass		AOB	3	212000	28100	3	174000	1460
Wang et al 2018	Lab	10.15244/pjoes/76504	B	NA	NA	NA	NA	NA	B	B	NA	NA	NA	MED	B	B	NA	NA	B	B	NA	NA	NA	NA	NA	MED	B	B	B	No	Bulk	pyrolysis	agricultural biomass		Urease	3	28.2741	0.116618	3	27.8513	0.306122
Wang et al 2018	Lab	10.15244/pjoes/76504	B	NA	NA	NA	NA	NA	B	B	NA	NA	NA	MED	B	B	NA	NA	B	B	NA	NA	NA	NA	NA	MED	A	B	B	No	Bulk	pyrolysis	agricultural biomass		AOB	3	206000	31700	3	166000	10000
Wang et al 2018	Lab	10.15244/pjoes/76504	B	NA	NA	NA	NA	NA	B	B	NA	NA	NA	MED	B	B	NA	NA	B	B	NA	NA	NA	NA	NA	MED	B	B	B	No	Bulk	pyrolysis	agricultural biomass		Urease	3	28.3615	0.233236	3	28.1283	0.0874636
Wang et al 2018	Lab	10.15244/pjoes/76504	B	NA	NA	NA	NA	NA	B	B	NA	NA	NA	MED	B	B	NA	NA	B	B	NA	NA	NA	NA	NA	MED	A	B	B	No	Bulk	pyrolysis	agricultural biomass		AOB	3	262000	41100	3	209000	1110
Wang et al 2018	Lab	10.15244/pjoes/76504	B	NA	NA	NA	NA	NA	B	B	NA	NA	NA	MED	B	B	NA	NA	B	B	NA	NA	NA	NA	NA	MED	B	B	B	No	Bulk	pyrolysis	agricultural biomass		Urease	3	28.4344	0.262391	3	27.9242	0.495627
Wang et al 2018	Lab	10.15244/pjoes/76504	B	NA	NA	NA	NA	NA	B	B	NA	NA	NA	MED	B	B	NA	NA	B	B	NA	NA	NA	NA	NA	MED	B	B	B	No	Bulk	pyrolysis	agricultural biomass		AOB	3	312000	45100	3	261000	1130
Wang et al 2018	Lab	10.15244/pjoes/76504	B	NA	NA	NA	NA	NA	B	B	NA	NA	NA	MED	B	B	NA	NA	B	B	NA	NA	NA	NA	NA	MED	B	B	B	No	Bulk	pyrolysis	agricultural biomass		Urease	3	28.3615	0.364431	3	28.0845	0.379009
Wang et al 2018	Lab	10.15244/pjoes/76504	B	NA	NA	NA	NA	NA	B	B	NA	NA	NA	MED	B	B	NA	NA	B	B	NA	NA	NA	NA	NA	MED	B	B	B	No	Bulk	pyrolysis	agricultural biomass		AOB	3	305000	52300	3	262000	1580
Wang et al 2018	Lab	10.15244/pjoes/76504	B	NA	NA	NA	NA	NA	B	B	NA	NA	NA	MED	B	B	NA	NA	B	B	NA	NA	NA	NA	NA	MED	A	B	B	No	Bulk	pyrolysis	agricultural biomass		Urease	3	28.4781	0.233236	3	26.8601	0.247813
Wang et al 2018	Lab	10.15244/pjoes/76504	B	NA	NA	NA	NA	NA	B	B	NA	NA	NA	MED	B	B	NA	NA	B	B	NA	NA	NA	NA	NA	MED	B	B	B	No	Bulk	pyrolysis	agricultural biomass		AOB	3	299000	55300	3	278000	2310
Wang et al 2018	Lab	10.15244/pjoes/76504	B	NA	NA	NA	NA	NA	B	B	NA	NA	NA	MED	B	B	NA	NA	B	B	NA	NA	NA	NA	NA	MED	A	B	B	No	Bulk	pyrolysis	agricultural biomass		Urease	3	28.172	0.116618	3	26.8746	0.058309
Wang et al 2018	Lab	10.15244/pjoes/76504	B	NA	NA	NA	NA	NA	B	B	NA	NA	NA	MED	B	B	NA	NA	B	B	NA	NA	NA	NA	NA	MED	B	B	B	No	Bulk	pyrolysis	agricultural biomass		AOB	3	240000	26300	3	253000	4580
Wang et al 2018	Lab	10.15244/pjoes/76504	B	NA	NA	NA	NA	NA	B	B	NA	NA	NA	MED	B	B	NA	NA	B	B	NA	NA	NA	NA	NA	MED	A	B	B	No	Bulk	pyrolysis	agricultural biomass		Urease	3	28.4927	0.218659	3	26.9767	0.0874636
Wang et al 2018	Lab	10.15244/pjoes/76504	B	NA	NA	NA	NA	NA	B	B	NA	NA	NA	MED	B	B	NA	NA	B	B	NA	NA	NA	NA	NA	MED	B	B	B	No	Bulk	pyrolysis	agricultural biomass		AOB	3	327000	25400	3	284000	3490
Wang et al 2018	Lab	10.15244/pjoes/76504	B	NA	NA	NA	NA	NA	B	B	NA	NA	NA	MED	B	B	NA	NA	B	B	NA	NA	NA	NA	NA	MED	A	B	B	No	Bulk	pyrolysis	agricultural biomass		Urease	3	28.551	0.247813	3	27.2245	0.218659
Wang et al 2018	Lab	10.15244/pjoes/76504	B	NA	NA	NA	NA	NA	B	B	NA	NA	NA	MED	B	B	NA	NA	B	B	NA	NA	NA	NA	NA	MED	B	B	B	No	Bulk	pyrolysis	agricultural biomass		AOB	3	348000	60700	3	288000	2280
Wang et al 2018	Lab	10.15244/pjoes/76504	B	NA	NA	NA	NA	NA	B	B	NA	NA	NA	MED	B	B	NA	NA	B	B	NA	NA	NA	NA	NA	MED	A	B	B	No	Bulk	pyrolysis	agricultural biomass		Urease	3	28.6531	0.276968	3	27.1953	0.830904
Wang et al 2018	Lab	10.15244/pjoes/76504	B	NA	NA	NA	NA	NA	B	B	NA	NA	NA	MED	B	B	NA	NA	B	B	NA	NA	NA	NA	NA	MED	A	B	B	No	Bulk	pyrolysis	agricultural biomass		AOB	3	207000	16500	3	126000	67800
Wang et al 2018	Lab	10.15244/pjoes/76504	B	NA	NA	NA	NA	NA	B	B	NA	NA	NA	MED	B	B	NA	NA	B	B	NA	NA	NA	NA	NA	MED	B	B	B	No	Bulk	pyrolysis	agricultural biomass		Urease	3	28.7988	0.0728863	3	27.7638	0.247813
Wang et al 2018	Lab	10.15244/pjoes/76504	B	NA	NA	NA	NA	NA	B	B	NA	NA	NA	MED	B	B	NA	NA	B	B	NA	NA	NA	NA	NA	MED	A	B	B	No	Bulk	pyrolysis	agricultural biomass		AOB	3	219000	73600	3	160000	87700
Wang et al 2018	Lab	10.15244/pjoes/76504	B	NA	NA	NA	NA	NA	B	B	NA	NA	NA	MED	B	B	NA	NA	B	B	NA	NA	NA	NA	NA	MED	B	B	B	No	Bulk	pyrolysis	agricultural biomass		Urease	3	29.2945	0.349855	3	27.6399	0.0801749
Wang et al 2018	Lab	10.15244/pjoes/76504	B	NA	NA	NA	NA	NA	B	B	NA	NA	NA	MED	B	B	NA	NA	B	B	NA	NA	NA	NA	NA	MED	A	B	B	No	Bulk	pyrolysis	agricultural biomass		AOB	3	237000	12500	3	174000	1460
Wang et al 2018	Lab	10.15244/pjoes/76504	B	NA	NA	NA	NA	NA	B	B	NA	NA	NA	MED	B	B	NA	NA	B	B	NA	NA	NA	NA	NA	MED	B	B	B	No	Bulk	pyrolysis	agricultural biomass		Urease	3	29.1195	0.364431	3	27.8513	0.306122
Wang et al 2018	Lab	10.15244/pjoes/76504	B	NA	NA	NA	NA	NA	B	B	NA	NA	NA	MED	B	B	NA	NA	B	B	NA	NA	NA	NA	NA	MED	A	B	B	No	Bulk	pyrolysis	agricultural biomass		AOB	3	217000	34700	3	166000	10000
Wang et al 2018	Lab	10.15244/pjoes/76504	B	NA	NA	NA	NA	NA	B	B	NA	NA	NA	MED	B	B	NA	NA	B	B	NA	NA	NA	NA	NA	MED	B	B	B	No	Bulk	pyrolysis	agricultural biomass		Urease	3	29.3965	0.102041	3	28.1283	0.0874636
Wang et al 2018	Lab	10.15244/pjoes/76504	B	NA	NA	NA	NA	NA	B	B	NA	NA	NA	MED	B	B	NA	NA	B	B	NA	NA	NA	NA	NA	MED	A	B	B	No	Bulk	pyrolysis	agricultural biomass		AOB	3	283000	15200	3	209000	1110
Wang et al 2018	Lab	10.15244/pjoes/76504	B	NA	NA	NA	NA	NA	B	B	NA	NA	NA	MED	B	B	NA	NA	B	B	NA	NA	NA	NA	NA	MED	B	B	B	No	Bulk	pyrolysis	agricultural biomass		Urease	3	29.309	0.291545	3	27.9242	0.495627
Wang et al 2018	Lab	10.15244/pjoes/76504	B	NA	NA	NA	NA	NA	B	B	NA	NA	NA	MED	B	B	NA	NA	B	B	NA	NA	NA	NA	NA	MED	B	B	B	No	Bulk	pyrolysis	agricultural biomass		AOB	3	357000	23200	3	261000	1130
Wang et al 2018	Lab	10.15244/pjoes/76504	B	NA	NA	NA	NA	NA	B	B	NA	NA	NA	MED	B	B	NA	NA	B	B	NA	NA	NA	NA	NA	MED	B	B	B	No	Bulk	pyrolysis	agricultural biomass		Urease	3	29.6297	0.131195	3	28.0845	0.379009
Wang et al 2018	Lab	10.15244/pjoes/76504	B	NA	NA	NA	NA	NA	B	B	NA	NA	NA	MED	B	B	NA	NA	B	B	NA	NA	NA	NA	NA	MED	B	B	B	No	Bulk	pyrolysis	agricultural biomass		AOB	3	391000	47300	3	262000	1580
Wang et al 2018	Lab	10.15244/pjoes/76504	B	NA	NA	NA	NA	NA	B	B	NA	NA	NA	MED	B	B	NA	NA	B	B	NA	NA	NA	NA	NA	MED	A	B	B	No	Bulk	pyrolysis	agricultural biomass		Urease	3	28.3178	0.247813	3	26.8601	0.247813
Wang et al 2018	Lab	10.15244/pjoes/76504	B	NA	NA	NA	NA	NA	B	B	NA	NA	NA	MED	B	B	NA	NA	B	B	NA	NA	NA	NA	NA	MED	B	B	B	No	Bulk	pyrolysis	agricultural biomass		AOB	3	437000	23300	3	278000	2310
Wang et al 2018	Lab	10.15244/pjoes/76504	B	NA	NA	NA	NA	NA	B	B	NA	NA	NA	MED	B	B	NA	NA	B	B	NA	NA	NA	NA	NA	MED	A	B	B	No	Bulk	pyrolysis	agricultural biomass		Urease	3	28.8426	0.102041	3	26.8746	0.058309
Wang et al 2018	Lab	10.15244/pjoes/76504	B	NA	NA	NA	NA	NA	B	B	NA	NA	NA	MED	B	B	NA	NA	B	B	NA	NA	NA	NA	NA	MED	B	B	B	No	Bulk	pyrolysis	agricultural biomass		AOB	3	450000	50700	3	253000	4580
Wang et al 2018	Lab	10.15244/pjoes/76504	B	NA	NA	NA	NA	NA	B	B	NA	NA	NA	MED	B	B	NA	NA	B	B	NA	NA	NA	NA	NA	MED	A	B	B	No	Bulk	pyrolysis	agricultural biomass		Urease	3	28.5656	0.247813	3	26.9767	0.0874636
Wang et al 2018	Lab	10.15244/pjoes/76504	B	NA	NA	NA	NA	NA	B	B	NA	NA	NA	MED	B	B	NA	NA	B	B	NA	NA	NA	NA	NA	MED	B	B	B	No	Bulk	pyrolysis	agricultural biomass		AOB	3	487000	42000	3	284000	3490
Wang et al 2018	Lab	10.15244/pjoes/76504	B	NA	NA	NA	NA	NA	B	B	NA	NA	NA	MED	B	B	NA	NA	B	B	NA	NA	NA	NA	NA	MED	A	B	B	No	Bulk	pyrolysis	agricultural biomass		Urease	3	29.4111	0.422741	3	27.2245	0.218659
Wang et al 2018	Lab	10.15244/pjoes/76504	B	NA	NA	NA	NA	NA	B	B	NA	NA	NA	MED	B	B	NA	NA	B	B	NA	NA	NA	NA	NA	MED	B	B	B	No	Bulk	pyrolysis	agricultural biomass		AOB	3	481000	31200	3	288000	2280
Wang et al 2018	Lab	10.15244/pjoes/76504	B	NA	NA	NA	NA	NA	B	B	NA	NA	NA	MED	B	B	NA	NA	B	B	NA	NA	NA	NA	NA	MED	A	B	B	No	Bulk	pyrolysis	agricultural biomass		Urease	3	29.0466	0.116618	3	27.1953	0.830904
Wang et al 2018	Lab	10.15244/pjoes/76504	B	NA	NA	NA	NA	NA	B	B	NA	NA	NA	MED	B	B	NA	NA	B	B	NA	NA	NA	NA	NA	MED	B	B	B	No	Bulk	pyrolysis	agricultural biomass		Urease	3	29.2216	0.364431	3	27.7638	0.247813
Wang et al 2018	Lab	10.15244/pjoes/76504	B	NA	NA	NA	NA	NA	B	B	NA	NA	NA	MED	B	B	NA	NA	B	B	NA	NA	NA	NA	NA	MED	B	B	B	No	Bulk	pyrolysis	agricultural biomass		Urease	3	29.4694	0.102041	3	27.6399	0.0801749
Wang et al 2018	Lab	10.15244/pjoes/76504	B	NA	NA	NA	NA	NA	B	B	NA	NA	NA	MED	B	B	NA	NA	B	B	NA	NA	NA	NA	NA	MED	B	B	B	No	Bulk	pyrolysis	agricultural biomass		Urease	3	29.2362	0.335277	3	27.8513	0.306122
Wang et al 2018	Lab	10.15244/pjoes/76504	B	NA	NA	NA	NA	NA	B	B	NA	NA	NA	MED	B	B	NA	NA	B	B	NA	NA	NA	NA	NA	MED	B	B	B	No	Bulk	pyrolysis	agricultural biomass		Urease	3	29.2945	0.131195	3	28.1283	0.0874636
Wang et al 2018	Lab	10.15244/pjoes/76504	B	NA	NA	NA	NA	NA	B	B	NA	NA	NA	MED	B	B	NA	NA	B	B	NA	NA	NA	NA	NA	MED	B	B	B	No	Bulk	pyrolysis	agricultural biomass		Urease	3	29.6443	0.349854	3	27.9242	0.495627
Wang et al 2018	Lab	10.15244/pjoes/76504	B	NA	NA	NA	NA	NA	B	B	NA	NA	NA	MED	B	B	NA	NA	B	B	NA	NA	NA	NA	NA	MED	B	B	B	No	Bulk	pyrolysis	agricultural biomass		Urease	3	30.1399	0.437318	3	28.0845	0.379009
Wang et al 2018	Lab	10.15244/pjoes/76504	B	NA	NA	NA	NA	NA	B	B	NA	NA	NA	MED	B	B	NA	NA	B	B	NA	NA	NA	NA	NA	MED	A	B	B	No	Bulk	pyrolysis	agricultural biomass		NO3	3	6.55063	0.85443	3	4.46203	0.379747
Wang et al 2018	Lab	10.15244/pjoes/76504	B	NA	NA	NA	NA	NA	B	B	NA	NA	NA	MED	B	B	NA	NA	B	B	NA	NA	NA	NA	NA	MED	A	B	B	No	Bulk	pyrolysis	agricultural biomass		NO3	3	5.64873	0.522152	3	5.12658	0.427215
Wang et al 2018	Lab	10.15244/pjoes/76504	B	NA	NA	NA	NA	NA	B	B	NA	NA	NA	MED	B	B	NA	NA	B	B	NA	NA	NA	NA	NA	MED	A	B	B	No	Bulk	pyrolysis	agricultural biomass		NO3	3	1.47152	0.332278	3	4.08228	0.379747
Wang et al 2018	Lab	10.15244/pjoes/76504	B	NA	NA	NA	NA	NA	B	B	NA	NA	NA	MED	B	B	NA	NA	B	B	NA	NA	NA	NA	NA	MED	A	B	B	No	Bulk	pyrolysis	agricultural biomass		NO3	3	7.21519	0.237342	3	5.6962	0.189873
Wang et al 2018	Lab	10.15244/pjoes/76504	B	NA	NA	NA	NA	NA	B	B	NA	NA	NA	MED	B	B	NA	NA	B	B	NA	NA	NA	NA	NA	MED	A	B	B	No	Bulk	pyrolysis	agricultural biomass		NO3	3	5.60127	0.332278	3	8.97152	0.332278
Wang et al 2018	Lab	10.15244/pjoes/76504	B	NA	NA	NA	NA	NA	B	B	NA	NA	NA	MED	B	B	NA	NA	B	B	NA	NA	NA	NA	NA	MED	B	B	B	No	Bulk	pyrolysis	agricultural biomass		NO3	3	4.74684	0.189873	3	6.12342	1.09177
Wang et al 2018	Lab	10.15244/pjoes/76504	B	NA	NA	NA	NA	NA	B	B	NA	NA	NA	MED	B	B	NA	NA	B	B	NA	NA	NA	NA	NA	MED	B	B	B	No	Bulk	pyrolysis	agricultural biomass		NO3	3	8.78165	0.28481	3	7.54747	0.759494
Wang et al 2018	Lab	10.15244/pjoes/76504	B	NA	NA	NA	NA	NA	B	B	NA	NA	NA	MED	B	B	NA	NA	B	B	NA	NA	NA	NA	NA	MED	A	B	B	No	Bulk	pyrolysis	agricultural biomass		NH4	3	27.9882	0.621302	3	36.997	0.621302
Wang et al 2018	Lab	10.15244/pjoes/76504	B	NA	NA	NA	NA	NA	B	B	NA	NA	NA	MED	B	B	NA	NA	B	B	NA	NA	NA	NA	NA	MED	B	B	B	No	Bulk	pyrolysis	agricultural biomass		NO3	3	8.97152	0.28481	3	6.17089	0.28481
Wang et al 2018	Lab	10.15244/pjoes/76504	B	NA	NA	NA	NA	NA	B	B	NA	NA	NA	MED	B	B	NA	NA	B	B	NA	NA	NA	NA	NA	MED	A	B	B	No	Bulk	pyrolysis	agricultural biomass		NH4	3	12.7663	0.207101	3	18.0473	1.6568
Wang et al 2018	Lab	10.15244/pjoes/76504	B	NA	NA	NA	NA	NA	B	B	NA	NA	NA	MED	B	B	NA	NA	B	B	NA	NA	NA	NA	NA	MED	B	B	B	No	Bulk	pyrolysis	agricultural biomass		NO3	3	13.1962	0.474684	3	12.6741	0.28481
Wang et al 2018	Lab	10.15244/pjoes/76504	B	NA	NA	NA	NA	NA	B	B	NA	NA	NA	MED	B	B	NA	NA	B	B	NA	NA	NA	NA	NA	MED	A	B	B	No	Bulk	pyrolysis	agricultural biomass		NH4	3	11.8343	1.55325	3	23.2249	1.6568
Wang et al 2018	Lab	10.15244/pjoes/76504	B	NA	NA	NA	NA	NA	B	B	NA	NA	NA	MED	B	B	NA	NA	B	B	NA	NA	NA	NA	NA	MED	B	B	B	No	Bulk	pyrolysis	agricultural biomass		NO3	3	12.4842	0.28481	3	12.8165	0.427215
Wang et al 2018	Lab	10.15244/pjoes/76504	B	NA	NA	NA	NA	NA	B	B	NA	NA	NA	MED	B	B	NA	NA	B	B	NA	NA	NA	NA	NA	MED	A	B	B	No	Bulk	pyrolysis	agricultural biomass		NH4	3	14.1124	0.828402	3	22.1893	0.621302
Wang et al 2018	Lab	10.15244/pjoes/76504	B	NA	NA	NA	NA	NA	B	B	NA	NA	NA	MED	B	B	NA	NA	B	B	NA	NA	NA	NA	NA	MED	B	B	B	No	Bulk	pyrolysis	agricultural biomass		NO3	3	12.769	1.0443	3	13.5285	0.332278
Wang et al 2018	Lab	10.15244/pjoes/76504	B	NA	NA	NA	NA	NA	B	B	NA	NA	NA	MED	B	B	NA	NA	B	B	NA	NA	NA	NA	NA	MED	A	B	B	No	Bulk	pyrolysis	agricultural biomass		NH4	3	6.55325	0.310651	3	23.5355	0.517751
Wang et al 2018	Lab	10.15244/pjoes/76504	B	NA	NA	NA	NA	NA	B	B	NA	NA	NA	MED	B	B	NA	NA	B	B	NA	NA	NA	NA	NA	MED	A	B	B	No	Bulk	pyrolysis	agricultural biomass		NO3	3	6.5981	1.0443	3	4.46203	0.379747
Wang et al 2018	Lab	10.15244/pjoes/76504	B	NA	NA	NA	NA	NA	B	B	NA	NA	NA	MED	B	B	NA	NA	B	B	NA	NA	NA	NA	NA	MED	B	B	B	No	Bulk	pyrolysis	agricultural biomass		NH4	3	11.9379	0.828402	3	24.1568	1.2426
Wang et al 2018	Lab	10.15244/pjoes/76504	B	NA	NA	NA	NA	NA	B	B	NA	NA	NA	MED	B	B	NA	NA	B	B	NA	NA	NA	NA	NA	MED	A	B	B	No	Bulk	pyrolysis	agricultural biomass		NO3	3	11.1076	0.237342	3	5.12658	0.427215
Wang et al 2018	Lab	10.15244/pjoes/76504	B	NA	NA	NA	NA	NA	B	B	NA	NA	NA	MED	B	B	NA	NA	B	B	NA	NA	NA	NA	NA	MED	B	B	B	No	Bulk	pyrolysis	agricultural biomass		NH4	3	12.9734	1.55325	3	24.7781	1.86391
Wang et al 2018	Lab	10.15244/pjoes/76504	B	NA	NA	NA	NA	NA	B	B	NA	NA	NA	MED	B	B	NA	NA	B	B	NA	NA	NA	NA	NA	MED	A	B	B	No	Bulk	pyrolysis	agricultural biomass		NO3	3	11.4399	0.759494	3	4.08228	0.379747
Wang et al 2018	Lab	10.15244/pjoes/76504	B	NA	NA	NA	NA	NA	B	B	NA	NA	NA	MED	B	B	NA	NA	B	B	NA	NA	NA	NA	NA	MED	B	B	B	No	Bulk	pyrolysis	agricultural biomass		NH4	3	13.1805	0.414201	3	19.2899	0.414201
Wang et al 2018	Lab	10.15244/pjoes/76504	B	NA	NA	NA	NA	NA	B	B	NA	NA	NA	MED	B	B	NA	NA	B	B	NA	NA	NA	NA	NA	MED	A	B	B	No	Bulk	pyrolysis	agricultural biomass		NO3	3	12.3892	0.522152	3	5.6962	0.189873
Wang et al 2018	Lab	10.15244/pjoes/76504	B	NA	NA	NA	NA	NA	B	B	NA	NA	NA	MED	B	B	NA	NA	B	B	NA	NA	NA	NA	NA	MED	B	B	B	No	Bulk	pyrolysis	agricultural biomass		NH4	3	19.0828	2.48521	3	19.1864	2.38166
Wang et al 2018	Lab	10.15244/pjoes/76504	B	NA	NA	NA	NA	NA	B	B	NA	NA	NA	MED	B	B	NA	NA	B	B	NA	NA	NA	NA	NA	MED	A	B	B	No	Bulk	pyrolysis	agricultural biomass		NO3	3	11.7247	0.712025	3	8.97152	0.332278
Wang et al 2018	Lab	10.15244/pjoes/76504	B	NA	NA	NA	NA	NA	B	B	NA	NA	NA	MED	B	B	NA	NA	B	B	NA	NA	NA	NA	NA	MED	B	B	B	No	Bulk	pyrolysis	agricultural biomass		NH4	3	12.2485	1.76036	3	17.8402	0.310651
Wang et al 2018	Lab	10.15244/pjoes/76504	B	NA	NA	NA	NA	NA	B	B	NA	NA	NA	MED	B	B	NA	NA	B	B	NA	NA	NA	NA	NA	MED	B	B	B	No	Bulk	pyrolysis	agricultural biomass		NO3	3	13.481	0.28481	3	6.12342	1.09177
Wang et al 2018	Lab	10.15244/pjoes/76504	B	NA	NA	NA	NA	NA	B	B	NA	NA	NA	MED	B	B	NA	NA	B	B	NA	NA	NA	NA	NA	MED	B	B	B	No	Bulk	pyrolysis	agricultural biomass		NH4	3	8.72781	1.0355	3	19.2899	1.6568
Wang et al 2018	Lab	10.15244/pjoes/76504	B	NA	NA	NA	NA	NA	B	B	NA	NA	NA	MED	B	B	NA	NA	B	B	NA	NA	NA	NA	NA	MED	B	B	B	No	Bulk	pyrolysis	agricultural biomass		NO3	3	10.1582	0.901899	3	7.54747	0.759494
Wang et al 2018	Lab	10.15244/pjoes/76504	B	NA	NA	NA	NA	NA	B	B	NA	NA	NA	MED	B	B	NA	NA	B	B	NA	NA	NA	NA	NA	MED	A	B	B	No	Bulk	pyrolysis	agricultural biomass		NH4	3	25.0888	0.621302	3	36.997	0.621302
Wang et al 2018	Lab	10.15244/pjoes/76504	B	NA	NA	NA	NA	NA	B	B	NA	NA	NA	MED	B	B	NA	NA	B	B	NA	NA	NA	NA	NA	MED	B	B	B	No	Bulk	pyrolysis	agricultural biomass		NO3	3	15.8544	0.237342	3	6.17089	0.28481
Wang et al 2018	Lab	10.15244/pjoes/76504	B	NA	NA	NA	NA	NA	B	B	NA	NA	NA	MED	B	B	NA	NA	B	B	NA	NA	NA	NA	NA	MED	A	B	B	No	Bulk	pyrolysis	agricultural biomass		NH4	3	23.5355	0.828402	3	18.0473	1.6568
Wang et al 2018	Lab	10.15244/pjoes/76504	B	NA	NA	NA	NA	NA	B	B	NA	NA	NA	MED	B	B	NA	NA	B	B	NA	NA	NA	NA	NA	MED	B	B	B	No	Bulk	pyrolysis	agricultural biomass		NO3	3	16.8038	0.522152	3	12.6741	0.28481
Wang et al 2018	Lab	10.15244/pjoes/76504	B	NA	NA	NA	NA	NA	B	B	NA	NA	NA	MED	B	B	NA	NA	B	B	NA	NA	NA	NA	NA	MED	A	B	B	No	Bulk	pyrolysis	agricultural biomass		NH4	3	23.432	1.34615	3	23.2249	1.6568
Wang et al 2018	Lab	10.15244/pjoes/76504	B	NA	NA	NA	NA	NA	B	B	NA	NA	NA	MED	B	B	NA	NA	B	B	NA	NA	NA	NA	NA	MED	B	B	B	No	Bulk	pyrolysis	agricultural biomass		NO3	3	15.7595	1.0443	3	12.8165	0.427215
Wang et al 2018	Lab	10.15244/pjoes/76504	B	NA	NA	NA	NA	NA	B	B	NA	NA	NA	MED	B	B	NA	NA	B	B	NA	NA	NA	NA	NA	MED	A	B	B	No	Bulk	pyrolysis	agricultural biomass		NH4	3	16.1834	1.55325	3	22.1893	0.621302
Wang et al 2018	Lab	10.15244/pjoes/76504	B	NA	NA	NA	NA	NA	B	B	NA	NA	NA	MED	B	B	NA	NA	B	B	NA	NA	NA	NA	NA	MED	B	B	B	No	Bulk	pyrolysis	agricultural biomass		NO3	3	15.4272	0.237342	3	13.5285	0.332278
Wang et al 2018	Lab	10.15244/pjoes/76504	B	NA	NA	NA	NA	NA	B	B	NA	NA	NA	MED	B	B	NA	NA	B	B	NA	NA	NA	NA	NA	MED	A	B	B	No	Bulk	pyrolysis	agricultural biomass		NH4	3	17.8402	0.258876	3	23.5355	0.517751
Wang et al 2018	Lab	10.15244/pjoes/76504	B	NA	NA	NA	NA	NA	B	B	NA	NA	NA	MED	B	B	NA	NA	B	B	NA	NA	NA	NA	NA	MED	A	B	B	No	Bulk	pyrolysis	agricultural biomass		NO3	3	4.60443	0.901899	3	4.46203	0.379747
Wang et al 2018	Lab	10.15244/pjoes/76504	B	NA	NA	NA	NA	NA	B	B	NA	NA	NA	MED	B	B	NA	NA	B	B	NA	NA	NA	NA	NA	MED	B	B	B	No	Bulk	pyrolysis	agricultural biomass		NH4	3	19.6006	1.76036	3	24.1568	1.2426
Wang et al 2018	Lab	10.15244/pjoes/76504	B	NA	NA	NA	NA	NA	B	B	NA	NA	NA	MED	B	B	NA	NA	B	B	NA	NA	NA	NA	NA	MED	A	B	B	No	Bulk	pyrolysis	agricultural biomass		NO3	3	5.45886	0.28481	3	5.12658	0.427215
Wang et al 2018	Lab	10.15244/pjoes/76504	B	NA	NA	NA	NA	NA	B	B	NA	NA	NA	MED	B	B	NA	NA	B	B	NA	NA	NA	NA	NA	MED	B	B	B	No	Bulk	pyrolysis	agricultural biomass		NH4	3	19.2899	0.724852	3	24.7781	1.86391
Wang et al 2018	Lab	10.15244/pjoes/76504	B	NA	NA	NA	NA	NA	B	B	NA	NA	NA	MED	B	B	NA	NA	B	B	NA	NA	NA	NA	NA	MED	A	B	B	No	Bulk	pyrolysis	agricultural biomass		NO3	3	4.98418	0.996835	3	4.08228	0.379747
Wang et al 2018	Lab	10.15244/pjoes/76504	B	NA	NA	NA	NA	NA	B	B	NA	NA	NA	MED	B	B	NA	NA	B	B	NA	NA	NA	NA	NA	MED	B	B	B	No	Bulk	pyrolysis	agricultural biomass		NH4	3	20.3254	2.48521	3	19.2899	0.414201
Wang et al 2018	Lab	10.15244/pjoes/76504	B	NA	NA	NA	NA	NA	B	B	NA	NA	NA	MED	B	B	NA	NA	B	B	NA	NA	NA	NA	NA	MED	A	B	B	No	Bulk	pyrolysis	agricultural biomass		NO3	3	8.87658	0.474684	3	5.6962	0.189873
Wang et al 2018	Lab	10.15244/pjoes/76504	B	NA	NA	NA	NA	NA	B	B	NA	NA	NA	MED	B	B	NA	NA	B	B	NA	NA	NA	NA	NA	MED	B	B	B	No	Bulk	pyrolysis	agricultural biomass		NH4	3	15.1479	0.724852	3	19.1864	2.38166
Wang et al 2018	Lab	10.15244/pjoes/76504	B	NA	NA	NA	NA	NA	B	B	NA	NA	NA	MED	B	B	NA	NA	B	B	NA	NA	NA	NA	NA	MED	A	B	B	No	Bulk	pyrolysis	agricultural biomass		NO3	3	8.82911	0.522152	3	8.97152	0.332278
Wang et al 2018	Lab	10.15244/pjoes/76504	B	NA	NA	NA	NA	NA	B	B	NA	NA	NA	MED	B	B	NA	NA	B	B	NA	NA	NA	NA	NA	MED	B	B	B	No	Bulk	pyrolysis	agricultural biomass		NH4	3	16.4941	0.621302	3	17.8402	0.310651
Wang et al 2018	Lab	10.15244/pjoes/76504	B	NA	NA	NA	NA	NA	B	B	NA	NA	NA	MED	B	B	NA	NA	B	B	NA	NA	NA	NA	NA	MED	B	B	B	No	Bulk	pyrolysis	agricultural biomass		NO3	3	13.8608	0.56962	3	6.12342	1.09177
Wang et al 2018	Lab	10.15244/pjoes/76504	B	NA	NA	NA	NA	NA	B	B	NA	NA	NA	MED	B	B	NA	NA	B	B	NA	NA	NA	NA	NA	MED	B	B	B	No	Bulk	pyrolysis	agricultural biomass		NH4	3	13.8018	0.414201	3	19.2899	1.6568
Wang et al 2018	Lab	10.15244/pjoes/76504	B	NA	NA	NA	NA	NA	B	B	NA	NA	NA	MED	B	B	NA	NA	B	B	NA	NA	NA	NA	NA	MED	B	B	B	No	Bulk	pyrolysis	agricultural biomass		NO3	3	10.6329	0.189873	3	7.54747	0.759494
Wang et al 2018	Lab	10.15244/pjoes/76504	B	NA	NA	NA	NA	NA	B	B	NA	NA	NA	MED	B	B	NA	NA	B	B	NA	NA	NA	NA	NA	MED	A	B	B	No	Bulk	pyrolysis	agricultural biomass		NH4	3	27.8846	1.55325	3	36.997	0.621302
Wang et al 2018	Lab	10.15244/pjoes/76504	B	NA	NA	NA	NA	NA	B	B	NA	NA	NA	MED	B	B	NA	NA	B	B	NA	NA	NA	NA	NA	MED	B	B	B	No	Bulk	pyrolysis	agricultural biomass		NO3	3	10.7278	0.996835	3	6.17089	0.28481
Wang et al 2018	Lab	10.15244/pjoes/76504	B	NA	NA	NA	NA	NA	B	B	NA	NA	NA	MED	B	B	NA	NA	B	B	NA	NA	NA	NA	NA	MED	A	B	B	No	Bulk	pyrolysis	agricultural biomass		NH4	3	22.5	1.4497	3	18.0473	1.6568
Wang et al 2018	Lab	10.15244/pjoes/76504	B	NA	NA	NA	NA	NA	B	B	NA	NA	NA	MED	B	B	NA	NA	B	B	NA	NA	NA	NA	NA	MED	B	B	B	No	Bulk	pyrolysis	agricultural biomass		NO3	3	16.3766	0.427215	3	12.6741	0.28481
Wang et al 2018	Lab	10.15244/pjoes/76504	B	NA	NA	NA	NA	NA	B	B	NA	NA	NA	MED	B	B	NA	NA	B	B	NA	NA	NA	NA	NA	MED	A	B	B	No	Bulk	pyrolysis	agricultural biomass		NH4	3	22.2929	1.2426	3	23.2249	1.6568
Wang et al 2018	Lab	10.15244/pjoes/76504	B	NA	NA	NA	NA	NA	B	B	NA	NA	NA	MED	B	B	NA	NA	B	B	NA	NA	NA	NA	NA	MED	B	B	B	No	Bulk	pyrolysis	agricultural biomass		NO3	3	16.9937	0.379747	3	12.8165	0.427215
Wang et al 2018	Lab	10.15244/pjoes/76504	B	NA	NA	NA	NA	NA	B	B	NA	NA	NA	MED	B	B	NA	NA	B	B	NA	NA	NA	NA	NA	MED	A	B	B	No	Bulk	pyrolysis	agricultural biomass		NH4	3	16.8047	0.414201	3	22.1893	0.621302
Wang et al 2018	Lab	10.15244/pjoes/76504	B	NA	NA	NA	NA	NA	B	B	NA	NA	NA	MED	B	B	NA	NA	B	B	NA	NA	NA	NA	NA	MED	B	B	B	No	Bulk	pyrolysis	agricultural biomass		NO3	3	15.9968	0.522152	3	13.5285	0.332278
Wang et al 2018	Lab	10.15244/pjoes/76504	B	NA	NA	NA	NA	NA	B	B	NA	NA	NA	MED	B	B	NA	NA	B	B	NA	NA	NA	NA	NA	MED	A	B	B	No	Bulk	pyrolysis	agricultural biomass		NH4	3	13.0251	1.60503	3	23.5355	0.517751
Wang et al 2018	Lab	10.15244/pjoes/76504	B	NA	NA	NA	NA	NA	B	B	NA	NA	NA	MED	B	B	NA	NA	B	B	NA	NA	NA	NA	NA	MED	B	B	B	No	Bulk	pyrolysis	agricultural biomass		NH4	3	11.8343	0.621302	3	24.1568	1.2426
Wang et al 2018	Lab	10.15244/pjoes/76504	B	NA	NA	NA	NA	NA	B	B	NA	NA	NA	MED	B	B	NA	NA	B	B	NA	NA	NA	NA	NA	MED	B	B	B	No	Bulk	pyrolysis	agricultural biomass		NH4	3	11.3166	1.34615	3	24.7781	1.86391
Wang et al 2018	Lab	10.15244/pjoes/76504	B	NA	NA	NA	NA	NA	B	B	NA	NA	NA	MED	B	B	NA	NA	B	B	NA	NA	NA	NA	NA	MED	B	B	B	No	Bulk	pyrolysis	agricultural biomass		NH4	3	18.4615	1.0355	3	19.2899	0.414201
Wang et al 2018	Lab	10.15244/pjoes/76504	B	NA	NA	NA	NA	NA	B	B	NA	NA	NA	MED	B	B	NA	NA	B	B	NA	NA	NA	NA	NA	MED	B	B	B	No	Bulk	pyrolysis	agricultural biomass		NH4	3	17.426	1.96746	3	19.1864	2.38166
Wang et al 2018	Lab	10.15244/pjoes/76504	B	NA	NA	NA	NA	NA	B	B	NA	NA	NA	MED	B	B	NA	NA	B	B	NA	NA	NA	NA	NA	MED	B	B	B	No	Bulk	pyrolysis	agricultural biomass		NH4	3	15.9763	0.724852	3	17.8402	0.310651
Wang et al 2018	Lab	10.15244/pjoes/76504	B	NA	NA	NA	NA	NA	B	B	NA	NA	NA	MED	B	B	NA	NA	B	B	NA	NA	NA	NA	NA	MED	B	B	B	No	Bulk	pyrolysis	agricultural biomass		NH4	3	10.2811	0.517751	3	19.2899	1.6568
Wang et al 2018	Lab	10.15244/pjoes/76504	B	NA	NA	NA	NA	NA	B	B	NA	NA	NA	MED	B	B	NA	NA	B	B	NA	NA	NA	NA	NA	MED	A	B	B	No	Bulk	pyrolysis	agricultural biomass		pH	3	8.18268	0.0271084	3	8.1122	0.0135542
Wang et al 2018	Lab	10.15244/pjoes/76504	B	NA	NA	NA	NA	NA	B	B	NA	NA	NA	MED	B	B	NA	NA	B	B	NA	NA	NA	NA	NA	MED	A	B	B	No	Bulk	pyrolysis	agricultural biomass		pH	3	8.26265	0.025753	3	8.19217	0.025753
Wang et al 2018	Lab	10.15244/pjoes/76504	B	NA	NA	NA	NA	NA	B	B	NA	NA	NA	MED	B	B	NA	NA	B	B	NA	NA	NA	NA	NA	MED	A	B	B	No	Bulk	pyrolysis	agricultural biomass		pH	3	8.21386	0.0365964	3	8.24096	0.00813253
Wang et al 2018	Lab	10.15244/pjoes/76504	B	NA	NA	NA	NA	NA	B	B	NA	NA	NA	MED	B	B	NA	NA	B	B	NA	NA	NA	NA	NA	MED	A	B	B	No	Bulk	pyrolysis	agricultural biomass		pH	3	8.23283	0.0135542	3	8.22605	0.00677711
Wang et al 2018	Lab	10.15244/pjoes/76504	B	NA	NA	NA	NA	NA	B	B	NA	NA	NA	MED	B	B	NA	NA	B	B	NA	NA	NA	NA	NA	MED	A	B	B	No	Bulk	pyrolysis	agricultural biomass		pH	3	8.3006	0.0108434	3	8.31958	0.00813253
Wang et al 2018	Lab	10.15244/pjoes/76504	B	NA	NA	NA	NA	NA	B	B	NA	NA	NA	MED	B	B	NA	NA	B	B	NA	NA	NA	NA	NA	MED	B	B	B	No	Bulk	pyrolysis	agricultural biomass		pH	3	8.35346	0.00948795	3	8.36837	0.0135542
Wang et al 2018	Lab	10.15244/pjoes/76504	B	NA	NA	NA	NA	NA	B	B	NA	NA	NA	MED	B	B	NA	NA	B	B	NA	NA	NA	NA	NA	MED	B	B	B	No	Bulk	pyrolysis	agricultural biomass		pH	3	8.32229	0.0284639	3	8.39345	0.0128765
Wang et al 2018	Lab	10.15244/pjoes/76504	B	NA	NA	NA	NA	NA	B	B	NA	NA	NA	MED	B	B	NA	NA	B	B	NA	NA	NA	NA	NA	MED	B	B	B	No	Bulk	pyrolysis	agricultural biomass		pH	3	8.38599	0.00677711	3	8.42259	0.00406627
Wang et al 2018	Lab	10.15244/pjoes/76504	B	NA	NA	NA	NA	NA	B	B	NA	NA	NA	MED	B	B	NA	NA	B	B	NA	NA	NA	NA	NA	MED	B	B	B	No	Bulk	pyrolysis	agricultural biomass		pH	3	8.38599	0.00813253	3	8.44021	0.0230422
Wang et al 2018	Lab	10.15244/pjoes/76504	B	NA	NA	NA	NA	NA	B	B	NA	NA	NA	MED	B	B	NA	NA	B	B	NA	NA	NA	NA	NA	MED	B	B	B	No	Bulk	pyrolysis	agricultural biomass		pH	3	8.45241	0.0271084	3	8.3887	0.00542169
Wang et al 2018	Lab	10.15244/pjoes/76504	B	NA	NA	NA	NA	NA	B	B	NA	NA	NA	MED	B	B	NA	NA	B	B	NA	NA	NA	NA	NA	MED	B	B	B	No	Bulk	pyrolysis	agricultural biomass		pH	3	8.41852	0.00813253	3	8.41039	0.0149096
Wang et al 2018	Lab	10.15244/pjoes/76504	B	NA	NA	NA	NA	NA	B	B	NA	NA	NA	MED	B	B	NA	NA	B	B	NA	NA	NA	NA	NA	MED	A	B	B	No	Bulk	pyrolysis	agricultural biomass		pH	3	8.18946	0.0298193	3	8.1122	0.0135542
Wang et al 2018	Lab	10.15244/pjoes/76504	B	NA	NA	NA	NA	NA	B	B	NA	NA	NA	MED	B	B	NA	NA	B	B	NA	NA	NA	NA	NA	MED	A	B	B	No	Bulk	pyrolysis	agricultural biomass		pH	3	8.22063	0.0121988	3	8.19217	0.025753
Wang et al 2018	Lab	10.15244/pjoes/76504	B	NA	NA	NA	NA	NA	B	B	NA	NA	NA	MED	B	B	NA	NA	B	B	NA	NA	NA	NA	NA	MED	A	B	B	No	Bulk	pyrolysis	agricultural biomass		pH	3	8.16642	0.0149096	3	8.24096	0.00813253
Wang et al 2018	Lab	10.15244/pjoes/76504	B	NA	NA	NA	NA	NA	B	B	NA	NA	NA	MED	B	B	NA	NA	B	B	NA	NA	NA	NA	NA	MED	A	B	B	No	Bulk	pyrolysis	agricultural biomass		pH	3	8.24096	0.0203313	3	8.22605	0.00677711
Wang et al 2018	Lab	10.15244/pjoes/76504	B	NA	NA	NA	NA	NA	B	B	NA	NA	NA	MED	B	B	NA	NA	B	B	NA	NA	NA	NA	NA	MED	A	B	B	No	Bulk	pyrolysis	agricultural biomass		pH	3	8.29654	0.0135542	3	8.31958	0.00813253
Wang et al 2018	Lab	10.15244/pjoes/76504	B	NA	NA	NA	NA	NA	B	B	NA	NA	NA	MED	B	B	NA	NA	B	B	NA	NA	NA	NA	NA	MED	B	B	B	No	Bulk	pyrolysis	agricultural biomass		pH	3	8.40226	0.0149096	3	8.36837	0.0135542
Wang et al 2018	Lab	10.15244/pjoes/76504	B	NA	NA	NA	NA	NA	B	B	NA	NA	NA	MED	B	B	NA	NA	B	B	NA	NA	NA	NA	NA	MED	B	B	B	No	Bulk	pyrolysis	agricultural biomass		pH	3	8.35889	0.0189759	3	8.39345	0.0128765
Wang et al 2018	Lab	10.15244/pjoes/76504	B	NA	NA	NA	NA	NA	B	B	NA	NA	NA	MED	B	B	NA	NA	B	B	NA	NA	NA	NA	NA	MED	B	B	B	No	Bulk	pyrolysis	agricultural biomass		pH	3	8.43343	0.0108434	3	8.42259	0.00406627
Wang et al 2018	Lab	10.15244/pjoes/76504	B	NA	NA	NA	NA	NA	B	B	NA	NA	NA	MED	B	B	NA	NA	B	B	NA	NA	NA	NA	NA	MED	B	B	B	No	Bulk	pyrolysis	agricultural biomass		pH	3	8.4497	0.0149096	3	8.44021	0.0230422
Wang et al 2018	Lab	10.15244/pjoes/76504	B	NA	NA	NA	NA	NA	B	B	NA	NA	NA	MED	B	B	NA	NA	B	B	NA	NA	NA	NA	NA	MED	B	B	B	No	Bulk	pyrolysis	agricultural biomass		pH	3	8.48223	0.0135542	3	8.3887	0.00542169
Wang et al 2018	Lab	10.15244/pjoes/76504	B	NA	NA	NA	NA	NA	B	B	NA	NA	NA	MED	B	B	NA	NA	B	B	NA	NA	NA	NA	NA	MED	B	B	B	No	Bulk	pyrolysis	agricultural biomass		pH	3	8.46596	0.00813253	3	8.41039	0.0149096
Wang et al 2018	Lab	10.15244/pjoes/76504	B	NA	NA	NA	NA	NA	B	B	NA	NA	NA	MED	B	B	NA	NA	B	B	NA	NA	NA	NA	NA	MED	A	B	B	No	Bulk	pyrolysis	agricultural biomass		pH	3	8.25316	0.0271084	3	8.1122	0.0135542
Wang et al 2018	Lab	10.15244/pjoes/76504	B	NA	NA	NA	NA	NA	B	B	NA	NA	NA	MED	B	B	NA	NA	B	B	NA	NA	NA	NA	NA	MED	A	B	B	No	Bulk	pyrolysis	agricultural biomass		pH	3	8.25587	0.035241	3	8.19217	0.025753
Wang et al 2018	Lab	10.15244/pjoes/76504	B	NA	NA	NA	NA	NA	B	B	NA	NA	NA	MED	B	B	NA	NA	B	B	NA	NA	NA	NA	NA	MED	A	B	B	No	Bulk	pyrolysis	agricultural biomass		pH	3	8.25723	0.0121988	3	8.24096	0.00813253
Wang et al 2018	Lab	10.15244/pjoes/76504	B	NA	NA	NA	NA	NA	B	B	NA	NA	NA	MED	B	B	NA	NA	B	B	NA	NA	NA	NA	NA	MED	A	B	B	No	Bulk	pyrolysis	agricultural biomass		pH	3	8.25587	0.0149096	3	8.22605	0.00677711
Wang et al 2018	Lab	10.15244/pjoes/76504	B	NA	NA	NA	NA	NA	B	B	NA	NA	NA	MED	B	B	NA	NA	B	B	NA	NA	NA	NA	NA	MED	A	B	B	No	Bulk	pyrolysis	agricultural biomass		pH	3	8.3372	0.025753	3	8.31958	0.00813253
Wang et al 2018	Lab	10.15244/pjoes/76504	B	NA	NA	NA	NA	NA	B	B	NA	NA	NA	MED	B	B	NA	NA	B	B	NA	NA	NA	NA	NA	MED	B	B	B	No	Bulk	pyrolysis	agricultural biomass		pH	3	8.43343	0.0121988	3	8.36837	0.0135542
Wang et al 2018	Lab	10.15244/pjoes/76504	B	NA	NA	NA	NA	NA	B	B	NA	NA	NA	MED	B	B	NA	NA	B	B	NA	NA	NA	NA	NA	MED	B	B	B	No	Bulk	pyrolysis	agricultural biomass		pH	3	8.36566	0.00948795	3	8.39345	0.0128765
Wang et al 2018	Lab	10.15244/pjoes/76504	B	NA	NA	NA	NA	NA	B	B	NA	NA	NA	MED	B	B	NA	NA	B	B	NA	NA	NA	NA	NA	MED	B	B	B	No	Bulk	pyrolysis	agricultural biomass		pH	3	8.43343	0.0230422	3	8.42259	0.00406627
Wang et al 2018	Lab	10.15244/pjoes/76504	B	NA	NA	NA	NA	NA	B	B	NA	NA	NA	MED	B	B	NA	NA	B	B	NA	NA	NA	NA	NA	MED	B	B	B	No	Bulk	pyrolysis	agricultural biomass		pH	3	8.49307	0.0271084	3	8.44021	0.0230422
Wang et al 2018	Lab	10.15244/pjoes/76504	B	NA	NA	NA	NA	NA	B	B	NA	NA	NA	MED	B	B	NA	NA	B	B	NA	NA	NA	NA	NA	MED	B	B	B	No	Bulk	pyrolysis	agricultural biomass		pH	3	8.48087	0.0298193	3	8.3887	0.00542169
Wang et al 2018	Lab	10.15244/pjoes/76504	B	NA	NA	NA	NA	NA	B	B	NA	NA	NA	MED	B	B	NA	NA	B	B	NA	NA	NA	NA	NA	MED	B	B	B	No	Bulk	pyrolysis	agricultural biomass		pH	3	8.49443	0.0271084	3	8.41039	0.0149096
Wang et al 2019	Lab	10.1016/j.scienta.2019.108641	B	NA	NA	NA	NA	NA	A	B	NA	B	B	MED	B	NA	NA	NA	NA	NA	B	B	NA	B	B	LOW	NA	NA	A	No	Bulk	slow pyrolysis	agricultural biomass	apple	Protease	3	0.348837	0.0563924	3	0.237209	0.0322242
Wang et al 2019	Lab	10.1016/j.scienta.2019.108641	B	NA	NA	NA	NA	NA	A	B	NA	B	B	MED	B	NA	NA	NA	NA	NA	B	B	NA	B	B	MED	NA	NA	A	No	Bulk	slow pyrolysis	agricultural biomass	apple	Protease	3	0.488372	0.0805605	3	0.237209	0.0322242
Wang et al 2019	Lab	10.1016/j.scienta.2019.108641	B	NA	NA	NA	NA	NA	A	B	NA	B	B	MED	B	NA	NA	NA	NA	NA	B	B	NA	B	B	MED	NA	NA	A	No	Bulk	slow pyrolysis	agricultural biomass	apple	Protease	3	0.386047	0.0322242	3	0.237209	0.0322242
Wang et al 2019	Lab	10.1016/j.scienta.2019.108641	B	NA	NA	NA	NA	NA	A	B	NA	B	B	MED	B	NA	NA	NA	NA	NA	B	B	NA	B	B	LOW	NA	NA	A	No	Bulk	slow pyrolysis	agricultural biomass	apple	HEIGHT	3	60.9	4.15692	3	52.2	7.10141
Wang et al 2019	Lab	10.1016/j.scienta.2019.108641	B	NA	NA	NA	NA	NA	A	B	NA	B	B	MED	B	NA	NA	NA	NA	NA	B	B	NA	B	B	LOW	NA	NA	A	No	Bulk	slow pyrolysis	agricultural biomass	apple	Catalase	3	0.717187	0.0487139	3	0.639844	0.0608924
Wang et al 2019	Lab	10.1016/j.scienta.2019.108641	B	NA	NA	NA	NA	NA	A	B	NA	B	B	MED	B	NA	NA	NA	NA	NA	B	B	NA	B	B	MED	NA	NA	A	No	Bulk	slow pyrolysis	agricultural biomass	apple	HEIGHT	3	72.6	2.07846	3	52.2	7.10141
Wang et al 2019	Lab	10.1016/j.scienta.2019.108641	B	NA	NA	NA	NA	NA	A	B	NA	B	B	MED	B	NA	NA	NA	NA	NA	B	B	NA	B	B	MED	NA	NA	A	No	Bulk	slow pyrolysis	agricultural biomass	apple	Catalase	3	0.752344	0.0121785	3	0.639844	0.0608924
Wang et al 2019	Lab	10.1016/j.scienta.2019.108641	B	NA	NA	NA	NA	NA	A	B	NA	B	B	MED	B	NA	NA	NA	NA	NA	B	B	NA	B	B	MED	NA	NA	A	No	Bulk	slow pyrolysis	agricultural biomass	apple	HEIGHT	3	80.2	5.02295	3	52.2	7.10141
Wang et al 2019	Lab	10.1016/j.scienta.2019.108641	B	NA	NA	NA	NA	NA	A	B	NA	B	B	MED	B	NA	NA	NA	NA	NA	B	B	NA	B	B	MED	NA	NA	A	No	Bulk	slow pyrolysis	agricultural biomass	apple	Catalase	3	0.794531	0.0365354	3	0.639844	0.0608924
Wang et al 2019	Lab	10.1016/j.scienta.2019.108641	B	NA	NA	NA	NA	NA	A	B	NA	B	B	MED	B	NA	NA	NA	NA	NA	B	B	NA	B	B	LOW	NA	NA	A	No	Bulk	slow pyrolysis	agricultural biomass	apple	Invertase	3	2.09302	0.302102	3	1.77907	0.302102
Wang et al 2019	Lab	10.1016/j.scienta.2019.108641	B	NA	NA	NA	NA	NA	A	B	NA	B	B	MED	B	NA	NA	NA	NA	NA	B	B	NA	B	B	MED	NA	NA	A	No	Bulk	slow pyrolysis	agricultural biomass	apple	Invertase	3	3.13953	0.241682	3	1.77907	0.302102
Wang et al 2019	Lab	10.1016/j.scienta.2019.108641	B	NA	NA	NA	NA	NA	A	B	NA	B	B	MED	B	NA	NA	NA	NA	NA	B	B	NA	B	B	MED	NA	NA	A	No	Bulk	slow pyrolysis	agricultural biomass	apple	Invertase	3	4.18605	0.181261	3	1.77907	0.302102
Wang et al 2019	Lab	10.1016/j.scienta.2019.108641	B	NA	NA	NA	NA	NA	A	B	NA	B	B	MED	B	NA	NA	NA	NA	NA	B	B	NA	B	B	LOW	NA	NA	A	No	Bulk	slow pyrolysis	agricultural biomass	apple	ROOT_DRY	3	10.91	2.77128	3	10.01	3.4641
Wang et al 2019	Lab	10.1016/j.scienta.2019.108641	B	NA	NA	NA	NA	NA	A	B	NA	B	B	MED	B	NA	NA	NA	NA	NA	B	B	NA	B	B	MED	NA	NA	A	No	Bulk	slow pyrolysis	agricultural biomass	apple	ROOT_DRY	3	17.91	1.90526	3	10.01	3.4641
Wang et al 2019	Lab	10.1016/j.scienta.2019.108641	B	NA	NA	NA	NA	NA	A	B	NA	B	B	MED	B	NA	NA	NA	NA	NA	B	B	NA	B	B	MED	NA	NA	A	No	Bulk	slow pyrolysis	agricultural biomass	apple	ROOT_DRY	3	24.5	2.59808	3	10.01	3.4641
Wang et al 2019	Lab	10.1016/j.scienta.2019.108641	B	NA	NA	NA	NA	NA	A	B	NA	B	B	MED	B	NA	NA	NA	NA	NA	B	B	NA	B	B	LOW	NA	NA	A	No	Bulk	slow pyrolysis	agricultural biomass	apple	SHOOT_DRY	3	10.71	1.73205	3	12.48	5.19615
Wang et al 2019	Lab	10.1016/j.scienta.2019.108641	B	NA	NA	NA	NA	NA	A	B	NA	B	B	MED	B	NA	NA	NA	NA	NA	B	B	NA	B	B	MED	NA	NA	A	No	Bulk	slow pyrolysis	agricultural biomass	apple	SHOOT_DRY	3	15.59	2.42487	3	12.48	5.19615
Wang et al 2019	Lab	10.1016/j.scienta.2019.108641	B	NA	NA	NA	NA	NA	A	B	NA	B	B	MED	B	NA	NA	NA	NA	NA	B	B	NA	B	B	MED	NA	NA	A	No	Bulk	slow pyrolysis	agricultural biomass	apple	SHOOT_DRY	3	22.12	2.77128	3	12.48	5.19615
Wang et al 2019	Lab	10.1016/j.scienta.2019.108641	B	NA	NA	NA	NA	NA	A	B	NA	B	B	MED	B	NA	NA	NA	NA	NA	B	B	NA	B	B	LOW	NA	NA	A	No	Bulk	slow pyrolysis	agricultural biomass	apple	Urease	3	17.3643	3.22242	3	17.0543	2.14828
Wang et al 2019	Lab	10.1016/j.scienta.2019.108641	B	NA	NA	NA	NA	NA	A	B	NA	B	B	MED	B	NA	NA	NA	NA	NA	B	B	NA	B	B	MED	NA	NA	A	No	Bulk	slow pyrolysis	agricultural biomass	apple	Urease	3	32.5581	6.98191	3	17.0543	2.14828
Wang et al 2019	Lab	10.1016/j.scienta.2019.108641	B	NA	NA	NA	NA	NA	A	B	NA	B	B	MED	B	NA	NA	NA	NA	NA	B	B	NA	B	B	MED	NA	NA	A	No	Bulk	slow pyrolysis	agricultural biomass	apple	Urease	3	25.1163	2.68535	3	17.0543	2.14828
Wang et al 2020	Lab	10.3390/su12051922	B	NA	A	A	NA	A	NA	NA	A	NA	NA	MED	B	B	B	B	NA	B	NA	NA	B	NA	NA	MED	B	B	NA	No	Rhizosphere	pyrolysis	lignocellulose	tobacco	Sacchp	3	2.42074	NA	3	NA	NA
Wang et al 2020	Lab	10.3390/su12051922	B	NA	A	A	NA	A	NA	NA	A	NA	NA	MED	B	A	B	B	NA	B	NA	NA	B	NA	NA	MED	B	B	NA	No	Rhizosphere	pyrolysis	agricultural biomass	tobacco	Sacchp	3	2.42075	NA	3	NA	NA
Wang et al 2020	Lab	10.3390/su12051922	B	NA	A	A	NA	A	NA	NA	A	NA	NA	MED	B	B	B	B	NA	B	NA	NA	B	NA	NA	MED	B	B	NA	No	Rhizosphere	pyrolysis	lignocellulose	tobacco	WT_DRY	NA	5579.44	84.1121	3	4009.35	84.1121
Wang et al 2020	Lab	10.3390/su12051922	B	NA	A	A	NA	A	NA	NA	A	NA	NA	MED	B	A	B	B	NA	A	NA	NA	B	NA	NA	MED	B	B	NA	No	Rhizosphere	pyrolysis	agricultural biomass	tobacco	Sacchp	3	2.42075	NA	3	0.201729	NA
Wang et al 2020	Lab	10.3390/su12051922	B	NA	A	A	NA	A	NA	NA	A	NA	NA	MED	B	B	B	B	NA	B	NA	NA	B	NA	NA	MED	B	B	NA	No	Rhizosphere	pyrolysis	lignocellulose	tobacco	Nitrop	3	1.7147	NA	3	5.34582	NA
Wang et al 2020	Lab	10.3390/su12051922	B	NA	A	A	NA	A	NA	NA	A	NA	NA	MED	B	B	B	B	NA	B	NA	NA	B	NA	NA	MED	B	B	NA	No	Rhizosphere	pyrolysis	lignocellulose	tobacco	Planctp	3	3.02594	NA	3	5.04323	NA
Wang et al 2020	Lab	10.3390/su12051922	B	NA	A	A	NA	A	NA	NA	A	NA	NA	MED	B	A	B	B	NA	B	NA	NA	B	NA	NA	MED	B	B	NA	No	Rhizosphere	pyrolysis	agricultural biomass	tobacco	WT_DRY	NA	5109.81	70.0935	3	4009.35	84.1121
Wang et al 2020	Lab	10.3390/su12051922	B	NA	A	A	NA	A	NA	NA	A	NA	NA	MED	B	A	B	B	NA	B	NA	NA	B	NA	NA	MED	B	B	NA	No	Rhizosphere	pyrolysis	agricultural biomass	tobacco	Nitrop	3	1.81556	NA	3	5.34582	NA
Wang et al 2020	Lab	10.3390/su12051922	B	NA	A	A	NA	A	NA	NA	A	NA	NA	MED	B	A	B	B	NA	B	NA	NA	B	NA	NA	MED	B	B	NA	No	Rhizosphere	pyrolysis	agricultural biomass	tobacco	Planctp	3	2.21902	NA	3	5.04323	NA
Wang et al 2020	Lab	10.3390/su12051922	B	NA	A	A	NA	A	NA	NA	A	NA	NA	MED	B	A	B	B	NA	A	NA	NA	B	NA	NA	MED	B	B	NA	No	Rhizosphere	pyrolysis	agricultural biomass	tobacco	WT_DRY	NA	4948.6	77.1028	3	4009.35	84.1121
Wang et al 2020	Lab	10.3390/su12051922	B	NA	A	A	NA	A	NA	NA	A	NA	NA	MED	B	B	B	B	NA	B	NA	NA	B	NA	NA	MED	B	B	NA	No	Rhizosphere	pyrolysis	lignocellulose	tobacco	EC	3	42.56	0.97	3	35.97	2.42
Wang et al 2020	Lab	10.3390/su12051922	B	NA	A	A	NA	A	NA	NA	A	NA	NA	MED	B	A	B	B	NA	A	NA	NA	B	NA	NA	MED	B	B	NA	No	Rhizosphere	pyrolysis	agricultural biomass	tobacco	Nitrop	3	1.4121	NA	3	5.34582	NA
Wang et al 2020	Lab	10.3390/su12051922	B	NA	A	A	NA	A	NA	NA	A	NA	NA	MED	B	A	B	B	NA	A	NA	NA	B	NA	NA	MED	B	B	NA	No	Rhizosphere	pyrolysis	agricultural biomass	tobacco	Planctp	3	2.62248	NA	3	5.04323	NA
Wang et al 2020	Lab	10.3390/su12051922	B	NA	A	A	NA	A	NA	NA	A	NA	NA	MED	B	A	B	B	NA	B	NA	NA	B	NA	NA	MED	B	B	NA	No	Rhizosphere	pyrolysis	agricultural biomass	tobacco	EC	3	42.11	2.33	3	35.97	2.42
Wang et al 2020	Lab	10.3390/su12051922	B	NA	A	A	NA	A	NA	NA	A	NA	NA	MED	B	A	B	B	NA	A	NA	NA	B	NA	NA	MED	B	B	NA	No	Rhizosphere	pyrolysis	agricultural biomass	tobacco	EC	3	41.65	0.86	3	35.97	2.42
Wang et al 2020	Lab	10.3390/su12051922	B	NA	A	A	NA	A	NA	NA	A	NA	NA	MED	B	B	B	B	NA	B	NA	NA	B	NA	NA	MED	B	B	NA	No	Rhizosphere	pyrolysis	lignocellulose	tobacco	CCO2	3	3.97727	0.852273	3	7.95455	1.13636
Wang et al 2020	Lab	10.3390/su12051922	B	NA	A	A	NA	A	NA	NA	A	NA	NA	MED	B	A	B	B	NA	B	NA	NA	B	NA	NA	MED	B	B	NA	No	Rhizosphere	pyrolysis	agricultural biomass	tobacco	CCO2	3	5.39773	0.852273	3	7.95455	1.13636
Wang et al 2020	Lab	10.3390/su12051922	B	NA	A	A	NA	A	NA	NA	A	NA	NA	MED	B	A	B	B	NA	A	NA	NA	B	NA	NA	MED	B	B	NA	No	Rhizosphere	pyrolysis	agricultural biomass	tobacco	CCO2	3	6.25	1.70455	3	7.95455	1.13636
Wang et al 2020	Lab	10.3390/su12051922	B	NA	A	A	NA	A	NA	NA	A	NA	NA	MED	B	B	B	B	NA	B	NA	NA	B	NA	NA	MED	B	B	NA	No	Rhizosphere	pyrolysis	lignocellulose	tobacco	Chlorop	3	20.5764	NA	3	27.3343	NA
Wang et al 2020	Lab	10.3390/su12051922	B	NA	A	A	NA	A	NA	NA	A	NA	NA	MED	B	B	B	B	NA	B	NA	NA	B	NA	NA	MED	B	B	NA	No	Rhizosphere	pyrolysis	lignocellulose	tobacco	Firmp	3	4.03458	NA	3	4.63977	NA
Wang et al 2020	Lab	10.3390/su12051922	B	NA	A	A	NA	A	NA	NA	A	NA	NA	MED	B	B	B	B	NA	B	NA	NA	B	NA	NA	MED	B	B	NA	No	Rhizosphere	pyrolysis	lignocellulose	tobacco	Gemmap	3	2.62248	NA	3	1.61383	NA
Wang et al 2020	Lab	10.3390/su12051922	B	NA	A	A	NA	A	NA	NA	A	NA	NA	MED	B	B	B	B	NA	B	NA	NA	B	NA	NA	MED	B	B	NA	No	Rhizosphere	pyrolysis	lignocellulose	tobacco	Protp	3	27.8386	NA	3	26.0231	NA
Wang et al 2020	Lab	10.3390/su12051922	B	NA	A	A	NA	A	NA	NA	A	NA	NA	MED	B	B	B	B	NA	B	NA	NA	B	NA	NA	MED	B	B	NA	No	Rhizosphere	pyrolysis	lignocellulose	tobacco	Acidop	3	15.1297	NA	3	20.1729	NA
Wang et al 2020	Lab	10.3390/su12051922	B	NA	A	A	NA	A	NA	NA	A	NA	NA	MED	B	B	B	B	NA	B	NA	NA	B	NA	NA	MED	B	B	NA	No	Rhizosphere	pyrolysis	agricultural biomass	tobacco	Actinop	3	20.5764	NA	3	27.3343	NA
Wang et al 2020	Lab	10.3390/su12051922	B	NA	A	A	NA	A	NA	NA	A	NA	NA	MED	B	B	B	B	NA	B	NA	NA	B	NA	NA	MED	B	B	NA	No	Rhizosphere	pyrolysis	lignocellulose	tobacco	Bactp	3	2.21902	NA	3	0.605187	NA
Wang et al 2020	Lab	10.3390/su12051922	B	NA	A	A	NA	A	NA	NA	A	NA	NA	MED	B	A	B	B	NA	B	NA	NA	B	NA	NA	MED	B	B	NA	No	Rhizosphere	pyrolysis	agricultural biomass	tobacco	Chlorop	3	18.7608	NA	3	27.3343	NA
Wang et al 2020	Lab	10.3390/su12051922	B	NA	A	A	NA	A	NA	NA	A	NA	NA	MED	B	A	B	B	NA	B	NA	NA	B	NA	NA	MED	B	B	NA	No	Rhizosphere	pyrolysis	agricultural biomass	tobacco	Firmp	3	4.33718	NA	3	4.63977	NA
Wang et al 2020	Lab	10.3390/su12051922	B	NA	A	A	NA	A	NA	NA	A	NA	NA	MED	B	A	B	B	NA	B	NA	NA	B	NA	NA	MED	B	B	NA	No	Rhizosphere	pyrolysis	agricultural biomass	tobacco	Gemmap	3	3.42939	NA	3	1.61383	NA
Wang et al 2020	Lab	10.3390/su12051922	B	NA	A	A	NA	A	NA	NA	A	NA	NA	MED	B	A	B	B	NA	B	NA	NA	B	NA	NA	MED	B	B	NA	No	Rhizosphere	pyrolysis	agricultural biomass	tobacco	Protp	3	31.6715	NA	3	26.0231	NA
Wang et al 2020	Lab	10.3390/su12051922	B	NA	A	A	NA	A	NA	NA	A	NA	NA	MED	B	A	B	B	NA	B	NA	NA	B	NA	NA	MED	B	B	NA	No	Rhizosphere	pyrolysis	agricultural biomass	tobacco	Acidop	3	12.9107	NA	3	20.1729	NA
Wang et al 2020	Lab	10.3390/su12051922	B	NA	A	A	NA	A	NA	NA	A	NA	NA	MED	B	A	B	B	NA	B	NA	NA	B	NA	NA	MED	B	B	NA	No	Rhizosphere	pyrolysis	agricultural biomass	tobacco	Actinop	3	18.7608	NA	3	27.3343	NA
Wang et al 2020	Lab	10.3390/su12051922	B	NA	A	A	NA	A	NA	NA	A	NA	NA	MED	B	A	B	B	NA	B	NA	NA	B	NA	NA	MED	B	B	NA	No	Rhizosphere	pyrolysis	agricultural biomass	tobacco	Bactp	3	2.62248	NA	3	0.605187	NA
Wang et al 2020	Lab	10.3390/su12051922	B	NA	A	A	NA	A	NA	NA	A	NA	NA	MED	B	A	B	B	NA	A	NA	NA	B	NA	NA	MED	B	B	NA	No	Rhizosphere	pyrolysis	agricultural biomass	tobacco	Chlorop	3	17.3487	NA	3	27.3343	NA
Wang et al 2020	Lab	10.3390/su12051922	B	NA	A	A	NA	A	NA	NA	A	NA	NA	MED	B	A	B	B	NA	A	NA	NA	B	NA	NA	MED	B	B	NA	No	Rhizosphere	pyrolysis	agricultural biomass	tobacco	Firmp	3	5.24496	NA	3	4.63977	NA
Wang et al 2020	Lab	10.3390/su12051922	B	NA	A	A	NA	A	NA	NA	A	NA	NA	MED	B	A	B	B	NA	A	NA	NA	B	NA	NA	MED	B	B	NA	No	Rhizosphere	pyrolysis	agricultural biomass	tobacco	Gemmap	3	3.22767	NA	3	1.61383	NA
Wang et al 2020	Lab	10.3390/su12051922	B	NA	A	A	NA	A	NA	NA	A	NA	NA	MED	B	A	B	B	NA	A	NA	NA	B	NA	NA	MED	B	B	NA	No	Rhizosphere	pyrolysis	agricultural biomass	tobacco	Protp	3	32.2767	NA	3	26.0231	NA
Wang et al 2020	Lab	10.3390/su12051922	B	NA	A	A	NA	A	NA	NA	A	NA	NA	MED	B	A	B	B	NA	A	NA	NA	B	NA	NA	MED	B	B	NA	No	Rhizosphere	pyrolysis	agricultural biomass	tobacco	Acidop	3	14.7262	NA	3	20.1729	NA
Wang et al 2020	Lab	10.3390/su12051922	B	NA	A	A	NA	A	NA	NA	A	NA	NA	MED	B	A	B	B	NA	A	NA	NA	B	NA	NA	MED	B	B	NA	No	Rhizosphere	pyrolysis	agricultural biomass	tobacco	Actinop	3	17.3487	NA	3	27.3343	NA
Wang et al 2020	Lab	10.3390/su12051922	B	NA	A	A	NA	A	NA	NA	A	NA	NA	MED	B	A	B	B	NA	A	NA	NA	B	NA	NA	MED	B	B	NA	No	Rhizosphere	pyrolysis	agricultural biomass	tobacco	Bactp	3	3.22767	NA	3	0.605187	NA
Wang et al 2020	Lab	10.3390/su12051922	B	NA	A	A	NA	A	NA	NA	A	NA	NA	MED	B	B	B	B	NA	B	NA	NA	B	NA	NA	MED	B	B	NA	No	Rhizosphere	pyrolysis	lignocellulose	tobacco	AP	3	35.79	0.08	3	21.91	0.87
Wang et al 2020	Lab	10.3390/su12051922	B	NA	A	A	NA	A	NA	NA	A	NA	NA	MED	B	A	B	B	NA	B	NA	NA	B	NA	NA	MED	B	B	NA	No	Rhizosphere	pyrolysis	agricultural biomass	tobacco	AP	3	34.88	0.19	3	21.91	0.87
Wang et al 2020	Lab	10.3390/su12051922	B	NA	A	A	NA	A	NA	NA	A	NA	NA	MED	B	A	B	B	NA	A	NA	NA	B	NA	NA	MED	B	B	NA	No	Rhizosphere	pyrolysis	agricultural biomass	tobacco	AP	3	35.21	0.33	3	21.91	0.87
Wang et al 2020	Lab	10.3390/su12051922	B	NA	A	A	NA	A	NA	NA	A	NA	NA	MED	B	B	B	B	NA	B	NA	NA	B	NA	NA	MED	B	B	NA	No	Rhizosphere	pyrolysis	lignocellulose	tobacco	SOC	3	18.936	0.168605	3	4.38372	0.127907
Wang et al 2020	Lab	10.3390/su12051922	B	NA	A	A	NA	A	NA	NA	A	NA	NA	MED	B	A	B	B	NA	B	NA	NA	B	NA	NA	MED	B	B	NA	No	Rhizosphere	pyrolysis	agricultural biomass	tobacco	SOC	3	17.4942	0.0755814	3	4.38372	0.127907
Wang et al 2020	Lab	10.3390/su12051922	B	NA	A	A	NA	A	NA	NA	A	NA	NA	MED	B	A	B	B	NA	A	NA	NA	B	NA	NA	MED	B	B	NA	No	Rhizosphere	pyrolysis	agricultural biomass	tobacco	SOC	3	14.0581	0.122093	3	4.38372	0.127907
Wang et al 2020	Lab	10.3390/su12051922	B	NA	A	A	NA	A	NA	NA	A	NA	NA	MED	B	B	B	B	NA	B	NA	NA	B	NA	NA	MED	B	B	NA	No	Rhizosphere	pyrolysis	lignocellulose	tobacco	AK	3	276.82	0.21	3	157.49	0.37
Wang et al 2020	Lab	10.3390/su12051922	B	NA	A	A	NA	A	NA	NA	A	NA	NA	MED	B	A	B	B	NA	B	NA	NA	B	NA	NA	MED	B	B	NA	No	Rhizosphere	pyrolysis	agricultural biomass	tobacco	AK	3	270.52	1.09	3	157.49	0.37
Wang et al 2020	Lab	10.3390/su12051922	B	NA	A	A	NA	A	NA	NA	A	NA	NA	MED	B	A	B	B	NA	A	NA	NA	B	NA	NA	MED	B	B	NA	No	Rhizosphere	pyrolysis	agricultural biomass	tobacco	AK	3	288.61	1.54	3	157.49	0.37
Wang et al 2020	Lab	10.3390/su12051922	B	NA	A	A	NA	A	NA	NA	A	NA	NA	MED	B	B	B	B	NA	B	NA	NA	B	NA	NA	MED	B	B	NA	No	Rhizosphere	pyrolysis	lignocellulose	tobacco	pH	3	6.48	0.48	3	6.15	0.47
Wang et al 2020	Lab	10.3390/su12051922	B	NA	A	A	NA	A	NA	NA	A	NA	NA	MED	B	A	B	B	NA	B	NA	NA	B	NA	NA	MED	B	B	NA	No	Rhizosphere	pyrolysis	agricultural biomass	tobacco	pH	3	6.39	0.28	3	6.15	0.47
Wang et al 2020	Lab	10.3390/su12051922	B	NA	A	A	NA	A	NA	NA	A	NA	NA	MED	B	A	B	B	NA	A	NA	NA	B	NA	NA	MED	B	B	NA	No	Rhizosphere	pyrolysis	agricultural biomass	tobacco	pH	3	6.44	0.37	3	6.15	0.47
Xiao et al 2018	Lab	10.1002/clen.201700346	A	NA	NA	NA	B	B	NA	NA	A	NA	NA	MED	B	NA	NA	B	NA	B	NA	NA	B	NA	NA	MED	B	A	NA	No	Bulk		agricultural biomass		CCH4	3	0.00209581	0.00418419	3	0.199102	0.0419162
Xiao et al 2018	Lab	10.1002/clen.201700346	A	NA	NA	NA	B	B	NA	NA	A	NA	NA	MED	B	NA	NA	B	NA	B	NA	NA	B	NA	NA	MED	B	A	NA	Yes	Bulk		agricultural biomass		CCH4	3	0.00838323	0.00209581	3	0.199102	0.0419162
Xiao et al 2018	Lab	10.1002/clen.201700346	A	NA	NA	NA	B	B	NA	NA	A	NA	NA	MED	B	NA	NA	B	NA	B	NA	NA	B	NA	NA	MED	B	A	NA	Yes	Bulk		agricultural biomass		CCH4	3	0.00209581	0.00418419	3	0.199102	0.0419162
Xiao et al 2018	Lab	10.1002/clen.201700346	A	NA	NA	NA	B	B	NA	NA	A	NA	NA	MED	B	NA	NA	B	NA	B	NA	NA	B	NA	NA	MED	B	A	NA	No	Bulk		agricultural biomass		CCO2	3	148.148	12.6984	3	156.614	8.46561
Xiao et al 2018	Lab	10.1002/clen.201700346	A	NA	NA	NA	B	B	NA	NA	A	NA	NA	MED	B	NA	NA	B	NA	B	NA	NA	B	NA	NA	MED	B	A	NA	Yes	Bulk		agricultural biomass		CCO2	3	156.614	4.2328	3	156.614	8.46561
Xiao et al 2018	Lab	10.1002/clen.201700346	A	NA	NA	NA	B	B	NA	NA	A	NA	NA	MED	B	NA	NA	B	NA	B	NA	NA	B	NA	NA	MED	B	A	NA	Yes	Bulk		agricultural biomass		CCO2	3	135.45	8.46561	3	156.614	8.46561
Xiao et al 2018	Lab	10.1002/clen.201700346	A	NA	NA	NA	B	B	NA	NA	A	NA	NA	MED	B	NA	NA	B	NA	B	NA	NA	B	NA	NA	MED	B	A	NA	No	Bulk		lignocellulose		CN2O	3	2.75132	0.21164	3	5.07937	0.634921
Xiao et al 2018	Lab	10.1002/clen.201700346	A	NA	NA	NA	B	B	NA	NA	A	NA	NA	MED	B	NA	NA	B	NA	B	NA	NA	B	NA	NA	MED	B	A	NA	Yes	Bulk		lignocellulose		CN2O	3	15.6614	1.48148	3	5.07937	0.634921
Xiao et al 2018	Lab	10.1002/clen.201700346	A	NA	NA	NA	B	B	NA	NA	A	NA	NA	MED	B	NA	NA	B	NA	B	NA	NA	B	NA	NA	MED	B	A	NA	Yes	Bulk		agricultural biomass		CN2O	3	8.46561	0.42328	3	5.07937	0.634921
Xiao et al 2018	Lab	10.1002/clen.201700346	A	NA	NA	NA	B	B	NA	NA	A	NA	NA	MED	B	NA	NA	B	NA	B	NA	NA	B	NA	NA	MED	B	A	NA	No	Bulk		agricultural biomass		DOC	3	100.823	2.05761	3	50.4115	3.08642
Xiao et al 2018	Lab	10.1002/clen.201700346	A	NA	NA	NA	B	B	NA	NA	A	NA	NA	MED	B	NA	NA	B	NA	B	NA	NA	B	NA	NA	MED	B	A	NA	Yes	Bulk		agricultural biomass		DOC	3	147.119	3.08642	3	50.4115	3.08642
Xiao et al 2018	Lab	10.1002/clen.201700346	A	NA	NA	NA	B	B	NA	NA	A	NA	NA	MED	B	NA	NA	B	NA	B	NA	NA	B	NA	NA	MED	B	A	NA	Yes	Bulk		agricultural biomass		DOC	3	128.601	8.23045	3	50.4115	3.08642
Xiao et al 2018	Lab	10.1002/clen.201700346	A	NA	NA	NA	B	B	NA	NA	A	NA	NA	MED	B	NA	NA	B	NA	B	NA	NA	B	NA	NA	MED	B	A	NA	No	Bulk		agricultural biomass		MBN	3	30.1538	1.84615	3	24.3077	1.23077
Xiao et al 2018	Lab	10.1002/clen.201700346	A	NA	NA	NA	B	B	NA	NA	A	NA	NA	MED	B	NA	NA	B	NA	B	NA	NA	B	NA	NA	MED	B	A	NA	Yes	Bulk		agricultural biomass		MBN	3	10.4615	6.15385	3	24.3077	1.23077
Xiao et al 2018	Lab	10.1002/clen.201700346	A	NA	NA	NA	B	B	NA	NA	A	NA	NA	MED	B	NA	NA	B	NA	B	NA	NA	B	NA	NA	MED	B	A	NA	Yes	Bulk		agricultural biomass		MBN	3	19.6923	8	3	24.3077	1.23077
Xiao et al 2018	Lab	10.1002/clen.201700346	A	NA	NA	NA	B	B	NA	NA	A	NA	NA	MED	B	NA	NA	B	NA	B	NA	NA	B	NA	NA	MED	B	A	NA	No	Bulk		agricultural biomass		TN	3	16.8465	1.16183	3	27.3029	1.16183
Xiao et al 2018	Lab	10.1002/clen.201700346	A	NA	NA	NA	B	B	NA	NA	A	NA	NA	MED	B	NA	NA	B	NA	B	NA	NA	B	NA	NA	MED	B	A	NA	Yes	Bulk		agricultural biomass		TN	3	84.2324	2.90456	3	27.3029	1.16183
Xiao et al 2018	Lab	10.1002/clen.201700346	A	NA	NA	NA	B	B	NA	NA	A	NA	NA	MED	B	NA	NA	B	NA	B	NA	NA	B	NA	NA	MED	B	A	NA	Yes	Bulk		agricultural biomass		TN	3	29.0456	1.16183	3	27.3029	1.16183
Xiao et al 2018	Lab	10.1002/clen.201700346	A	NA	NA	NA	B	B	NA	NA	A	NA	NA	MED	B	NA	NA	B	NA	B	NA	NA	B	NA	NA	MED	B	A	NA	No	Bulk		agricultural biomass		NO3	3	1.31687	0.3513	3	2.96296	0.329218
Xiao et al 2018	Lab	10.1002/clen.201700346	A	NA	NA	NA	B	B	NA	NA	A	NA	NA	MED	B	NA	NA	B	NA	B	NA	NA	B	NA	NA	MED	B	A	NA	Yes	Bulk		agricultural biomass		NO3	3	48.3951	3.95062	3	2.96296	0.329218
Xiao et al 2018	Lab	10.1002/clen.201700346	A	NA	NA	NA	B	B	NA	NA	A	NA	NA	MED	B	NA	NA	B	NA	B	NA	NA	B	NA	NA	MED	B	A	NA	Yes	Bulk		agricultural biomass		NO3	3	15.8025	1.31687	3	2.96296	0.329218
Xiao et al 2018	Lab	10.1002/clen.201700346	A	NA	NA	NA	B	B	NA	NA	A	NA	NA	MED	B	NA	NA	B	NA	B	NA	NA	B	NA	NA	MED	B	A	NA	No	Bulk		agricultural biomass		NH4	3	16.1345	1.0084	3	24.2017	3.02521
Xiao et al 2018	Lab	10.1002/clen.201700346	A	NA	NA	NA	B	B	NA	NA	A	NA	NA	MED	B	NA	NA	B	NA	B	NA	NA	B	NA	NA	MED	B	A	NA	Yes	Bulk		agricultural biomass		NH4	3	37.3109	4.53782	3	24.2017	3.02521
Xiao et al 2018	Lab	10.1002/clen.201700346	A	NA	NA	NA	B	B	NA	NA	A	NA	NA	MED	B	NA	NA	B	NA	B	NA	NA	B	NA	NA	MED	B	A	NA	Yes	Bulk		agricultural biomass		NH4	3	13.6134	1.51261	3	24.2017	3.02521
Xiao et al 2018	Lab	10.1002/clen.201700346	A	NA	NA	NA	B	B	NA	NA	A	NA	NA	MED	B	NA	NA	B	NA	B	NA	NA	B	NA	NA	MED	B	A	NA	No	Bulk		agricultural biomass		MBC	3	367.442	18.6047	3	255.814	13.9535
Xiao et al 2018	Lab	10.1002/clen.201700346	A	NA	NA	NA	B	B	NA	NA	A	NA	NA	MED	B	NA	NA	B	NA	B	NA	NA	B	NA	NA	MED	B	A	NA	Yes	Bulk		agricultural biomass		MBC	3	251.163	9.30233	3	255.814	13.9535
Xiao et al 2018	Lab	10.1002/clen.201700346	A	NA	NA	NA	B	B	NA	NA	A	NA	NA	MED	B	NA	NA	B	NA	B	NA	NA	B	NA	NA	MED	B	A	NA	Yes	Bulk		agricultural biomass		MBC	3	293.023	32.5581	3	255.814	13.9535
Xu et al 2018	Field	10.1111/sum.12460	B	NA	NA	A	NA	A	NA	NA	A	NA	NA	MED	B	NA	NA	B	NA	NA	NA	NA	NA	NA	NA	LOW	B	NA	NA	No	Bulk	pyrolysis	wood	poplar	AWCD	4	1.005	0.064	4	0.902	0.097
Xu et al 2018	Field	10.1111/sum.12460	B	NA	NA	A	NA	A	NA	NA	A	NA	NA	MED	B	NA	NA	B	NA	NA	NA	NA	NA	NA	NA	LOW	B	NA	NA	No	Bulk	pyrolysis	wood	poplar	AWCD	4	0.937	0.029	4	0.902	0.097
Xu et al 2018	Field	10.1111/sum.12460	B	NA	NA	A	NA	A	NA	NA	A	NA	NA	MED	B	NA	NA	B	NA	NA	NA	NA	NA	NA	NA	LOW	B	NA	NA	No	Bulk	pyrolysis	wood	poplar	AWCD	4	1.083	0.082	4	0.902	0.097
Xu et al 2018	Field	10.1111/sum.12460	B	NA	NA	A	NA	A	NA	NA	A	NA	NA	MED	B	NA	NA	B	NA	NA	NA	NA	NA	NA	NA	LOW	B	NA	NA	No	Bulk	pyrolysis	wood	poplar	MOISTURE	4	23.8	0.002	4	25.7	0.01
Xu et al 2018	Field	10.1111/sum.12460	B	NA	NA	A	NA	A	NA	NA	A	NA	NA	MED	B	NA	NA	B	NA	NA	NA	NA	NA	NA	NA	LOW	B	NA	NA	No	Bulk	pyrolysis	wood	poplar	MOISTURE	4	23.7	0.01	4	25.7	0.01
Xu et al 2018	Field	10.1111/sum.12460	B	NA	NA	A	NA	A	NA	NA	A	NA	NA	MED	B	NA	NA	B	NA	NA	NA	NA	NA	NA	NA	LOW	B	NA	NA	No	Bulk	pyrolysis	wood	poplar	MOISTURE	4	24.4	0.01	4	25.7	0.01
Xu et al 2018	Field	10.1111/sum.12460	B	NA	NA	A	NA	A	NA	NA	A	NA	NA	MED	B	NA	NA	B	NA	NA	NA	NA	NA	NA	NA	LOW	B	NA	NA	No	Bulk	pyrolysis	wood	poplar	DOC	4	273.1	33.85	4	294.61	48.34
Xu et al 2018	Field	10.1111/sum.12460	B	NA	NA	A	NA	A	NA	NA	A	NA	NA	MED	B	NA	NA	B	NA	NA	NA	NA	NA	NA	NA	LOW	B	NA	NA	No	Bulk	pyrolysis	wood	poplar	DOC	4	248.33	50.43	4	294.61	48.34
Xu et al 2018	Field	10.1111/sum.12460	B	NA	NA	A	NA	A	NA	NA	A	NA	NA	MED	B	NA	NA	B	NA	NA	NA	NA	NA	NA	NA	LOW	B	NA	NA	No	Bulk	pyrolysis	wood	poplar	DOC	4	276.68	50.22	4	294.61	48.34
Xu et al 2018	Field	10.1111/sum.12460	B	NA	NA	A	NA	A	NA	NA	A	NA	NA	MED	B	NA	NA	B	NA	NA	NA	NA	NA	NA	NA	LOW	B	NA	NA	No	Bulk	pyrolysis	wood	poplar	AK	4	6.65	1.6	4	13.87	7.16
Xu et al 2018	Field	10.1111/sum.12460	B	NA	NA	A	NA	A	NA	NA	A	NA	NA	MED	B	NA	NA	B	NA	NA	NA	NA	NA	NA	NA	LOW	B	NA	NA	No	Bulk	pyrolysis	wood	poplar	AK	4	11.7	7.16	4	13.87	7.16
Xu et al 2018	Field	10.1111/sum.12460	B	NA	NA	A	NA	A	NA	NA	A	NA	NA	MED	B	NA	NA	B	NA	NA	NA	NA	NA	NA	NA	LOW	B	NA	NA	No	Bulk	pyrolysis	wood	poplar	AK	4	7.07	2.46	4	13.87	7.16
Xu et al 2018	Field	10.1111/sum.12460	B	NA	NA	A	NA	A	NA	NA	A	NA	NA	MED	B	NA	NA	B	NA	NA	NA	NA	NA	NA	NA	LOW	B	NA	NA	No	Bulk	pyrolysis	wood	poplar	MBN	4	35.29	8.58	4	61.021	15
Xu et al 2018	Field	10.1111/sum.12460	B	NA	NA	A	NA	A	NA	NA	A	NA	NA	MED	B	NA	NA	B	NA	NA	NA	NA	NA	NA	NA	LOW	B	NA	NA	No	Bulk	pyrolysis	wood	poplar	MBN	4	32.83	7.22	4	61.021	15
Xu et al 2018	Field	10.1111/sum.12460	B	NA	NA	A	NA	A	NA	NA	A	NA	NA	MED	B	NA	NA	B	NA	NA	NA	NA	NA	NA	NA	LOW	B	NA	NA	No	Bulk	pyrolysis	wood	poplar	MBN	4	28.21	2.05	4	61.021	15
Xu et al 2018	Field	10.1111/sum.12460	B	NA	NA	A	NA	A	NA	NA	A	NA	NA	MED	B	NA	NA	B	NA	NA	NA	NA	NA	NA	NA	LOW	B	NA	NA	No	Bulk	pyrolysis	wood	poplar	MBC	4	888.81	241.12	4	978.47	322.29
Xu et al 2018	Field	10.1111/sum.12460	B	NA	NA	A	NA	A	NA	NA	A	NA	NA	MED	B	NA	NA	B	NA	NA	NA	NA	NA	NA	NA	LOW	B	NA	NA	No	Bulk	pyrolysis	wood	poplar	MBC	4	1156.9	239.65	4	978.47	322.29
Xu et al 2018	Field	10.1111/sum.12460	B	NA	NA	A	NA	A	NA	NA	A	NA	NA	MED	B	NA	NA	B	NA	NA	NA	NA	NA	NA	NA	LOW	B	NA	NA	No	Bulk	pyrolysis	wood	poplar	MBC	4	977.29	314.51	4	978.47	322.29
Xu et al 2018	Field	10.1111/sum.12460	B	NA	NA	A	NA	A	NA	NA	A	NA	NA	MED	B	NA	NA	B	NA	NA	NA	NA	NA	NA	NA	LOW	B	NA	NA	No	Bulk	pyrolysis	wood	poplar	pH	4	8.04	0.08	4	7.81	0.12
Xu et al 2018	Field	10.1111/sum.12460	B	NA	NA	A	NA	A	NA	NA	A	NA	NA	MED	B	NA	NA	B	NA	NA	NA	NA	NA	NA	NA	LOW	B	NA	NA	No	Bulk	pyrolysis	wood	poplar	pH	4	8.05	0.03	4	7.81	0.12
Xu et al 2018	Field	10.1111/sum.12460	B	NA	NA	A	NA	A	NA	NA	A	NA	NA	MED	B	NA	NA	B	NA	NA	NA	NA	NA	NA	NA	LOW	B	NA	NA	No	Bulk	pyrolysis	wood	poplar	pH	4	8.08	0.05	4	7.81	0.12
Yadav et al 2020	Field	10.1016/j.indcrop.2019.01.045	B	B	A	B	NA	B	NA	NA	A	NA	NA	MED	B	NA	B	B	NA	B	NA	NA	B	NA	NA	NA	B	NA	NA	No	Rhizosphere		lignocellulose	pelargonium graveolens	Alkphos	3	36.9	1.1	3	35.6	1.6
Yadav et al 2020	Field	10.1016/j.indcrop.2019.01.045	B	B	A	B	NA	B	NA	NA	A	NA	NA	MED	B	NA	B	B	NA	B	NA	NA	B	NA	NA	NA	B	NA	NA	Yes	Rhizosphere		lignocellulose		Alkphos	3	49.9	1.04	3	35.6	1.6
Yadav et al 2020	Field	10.1016/j.indcrop.2019.01.045	B	B	A	B	NA	B	NA	NA	A	NA	NA	MED	B	NA	B	B	NA	B	NA	NA	B	NA	NA	NA	B	NA	NA	No	Rhizosphere		lignocellulose	pelargonium graveolens	N2O	3	0.43	0.02	3	1.3	0.03
Yadav et al 2020	Field	10.1016/j.indcrop.2019.01.045	B	B	A	B	NA	B	NA	NA	A	NA	NA	MED	B	NA	B	B	NA	B	NA	NA	B	NA	NA	NA	B	NA	NA	Yes	Rhizosphere		lignocellulose		N2O	3	3.12	0.07	3	1.3	0.03
Yadav et al 2020	Field	10.1016/j.indcrop.2019.01.045	B	B	A	B	NA	B	NA	NA	A	NA	NA	MED	B	NA	B	B	NA	B	NA	NA	B	NA	NA	NA	B	NA	NA	No	Rhizosphere		lignocellulose	pelargonium graveolens	WT_DRY	3	8574	104	3	7315	115
Yadav et al 2020	Field	10.1016/j.indcrop.2019.01.045	B	B	A	B	NA	B	NA	NA	A	NA	NA	MED	B	NA	B	B	NA	B	NA	NA	B	NA	NA	NA	B	NA	NA	Yes	Rhizosphere		lignocellulose		WT_DRY	3	11115	179	3	7315	115
Yadav et al 2020	Field	10.1016/j.indcrop.2019.01.045	B	B	A	B	NA	B	NA	NA	A	NA	NA	MED	B	NA	B	B	NA	B	NA	NA	B	NA	NA	NA	B	NA	NA	No	Rhizosphere		lignocellulose	pelargonium graveolens	Urease	3	4.05	0.04	3	2.2	0.19
Yadav et al 2020	Field	10.1016/j.indcrop.2019.01.045	B	B	A	B	NA	B	NA	NA	A	NA	NA	MED	B	NA	B	B	NA	B	NA	NA	B	NA	NA	NA	B	NA	NA	Yes	Rhizosphere		lignocellulose		Urease	3	3.14	0.11	3	2.2	0.19
Yadav et al 2020	Field	10.1016/j.indcrop.2019.01.045	B	B	A	B	NA	B	NA	NA	A	NA	NA	MED	B	NA	B	B	NA	B	NA	NA	B	NA	NA	NA	B	NA	NA	No	Rhizosphere		lignocellulose	pelargonium graveolens	AP	3	18.0905	0.301508	3	3.51759	0.502513
Yadav et al 2020	Field	10.1016/j.indcrop.2019.01.045	B	B	A	B	NA	B	NA	NA	A	NA	NA	MED	B	NA	B	B	NA	B	NA	NA	B	NA	NA	NA	B	NA	NA	Yes	Rhizosphere		lignocellulose		AP	3	230.38	5.06329	3	3.51759	0.502513
Yadav et al 2020	Field	10.1016/j.indcrop.2019.01.045	B	B	A	B	NA	B	NA	NA	A	NA	NA	MED	B	NA	B	B	NA	B	NA	NA	B	NA	NA	NA	B	NA	NA	No	Rhizosphere		lignocellulose	pelargonium graveolens	SOC	3	0.96	0.05	3	0.4	0.04
Yadav et al 2020	Field	10.1016/j.indcrop.2019.01.045	B	B	A	B	NA	B	NA	NA	A	NA	NA	MED	B	NA	B	B	NA	B	NA	NA	B	NA	NA	NA	B	NA	NA	Yes	Rhizosphere		lignocellulose		SOC	3	1.12	0.33	3	0.4	0.04
Yadav et al 2020	Field	10.1016/j.indcrop.2019.01.045	B	B	A	B	NA	B	NA	NA	A	NA	NA	MED	B	NA	B	B	NA	B	NA	NA	B	NA	NA	NA	B	NA	NA	No	Rhizosphere		lignocellulose	pelargonium graveolens	NO3	3	26.8481	0.177215	3	30.2152	0.531646
Yadav et al 2020	Field	10.1016/j.indcrop.2019.01.045	B	B	A	B	NA	B	NA	NA	A	NA	NA	MED	B	NA	B	B	NA	B	NA	NA	B	NA	NA	NA	B	NA	NA	Yes	Rhizosphere		lignocellulose		NO3	3	48	1.82278	3	30.2152	0.531646
Yadav et al 2020	Field	10.1016/j.indcrop.2019.01.045	B	B	A	B	NA	B	NA	NA	A	NA	NA	MED	B	NA	B	B	NA	B	NA	NA	B	NA	NA	NA	B	NA	NA	No	Rhizosphere		lignocellulose	pelargonium graveolens	NH4	3	15.2919	0.253807	3	21.5102	0.380711
Yadav et al 2020	Field	10.1016/j.indcrop.2019.01.045	B	B	A	B	NA	B	NA	NA	A	NA	NA	MED	B	NA	B	B	NA	B	NA	NA	B	NA	NA	NA	B	NA	NA	Yes	Rhizosphere		lignocellulose		NH4	3	51.6708	0.698254	3	21.5102	0.380711
Yadav et al 2020	Field	10.1016/j.indcrop.2019.01.045	B	B	A	B	NA	B	NA	NA	A	NA	NA	MED	B	NA	B	B	NA	B	NA	NA	B	NA	NA	NA	B	NA	NA	No	Rhizosphere		lignocellulose	pelargonium graveolens	MBC	3	70.2	1.8	3	42.9	3
Yadav et al 2020	Field	10.1016/j.indcrop.2019.01.045	B	B	A	B	NA	B	NA	NA	A	NA	NA	MED	B	NA	B	B	NA	B	NA	NA	B	NA	NA	NA	B	NA	NA	Yes	Rhizosphere		lignocellulose		MBC	3	76.1	2.2	3	42.9	3
Yadav et al 2020	Field	10.1016/j.indcrop.2019.01.045	B	B	A	B	NA	B	NA	NA	A	NA	NA	MED	B	NA	B	B	NA	B	NA	NA	B	NA	NA	NA	B	NA	NA	No	Rhizosphere		lignocellulose	pelargonium graveolens	pH	3	8.97	0.07	3	8.14	0.18
Yadav et al 2020	Field	10.1016/j.indcrop.2019.01.045	B	B	A	B	NA	B	NA	NA	A	NA	NA	MED	B	NA	B	B	NA	B	NA	NA	B	NA	NA	NA	B	NA	NA	Yes	Rhizosphere		lignocellulose		pH	3	8.88	0.03	3	8.14	0.18
Yang et al 2018	Lab	10.1002/ldr.3027	B	NA	NA	NA	NA	NA	NA	NA	NA	NA	A	MED	B	NA	NA	NA	NA	NA	NA	NA	NA	NA	B	MED	B	B	B	No	Bulk	slow pyrolysis	lignocellulose	wheat	Catalase	3	0.772251	NA	3	0.719895	NA
Yang et al 2018	Lab	10.1002/ldr.3027	B	NA	NA	NA	NA	NA	NA	NA	NA	NA	A	MED	B	NA	NA	NA	NA	NA	NA	NA	NA	NA	B	MED	B	B	B	No	Bulk	slow pyrolysis	lignocellulose	wheat	Catalase	3	0.918848	NA	3	0.719895	NA
Yang et al 2018	Lab	10.1002/ldr.3027	B	NA	NA	NA	NA	NA	NA	NA	NA	NA	A	MED	B	NA	NA	NA	NA	NA	NA	NA	NA	NA	B	MED	B	B	B	No	Bulk	slow pyrolysis	lignocellulose	wheat	Catalase	3	0.84555	NA	3	0.719895	NA
Yang et al 2018	Lab	10.1002/ldr.3027	B	NA	NA	NA	NA	NA	NA	NA	NA	NA	A	MED	B	NA	NA	NA	NA	NA	NA	NA	NA	NA	B	MED	B	B	B	No	Bulk	slow pyrolysis	lignocellulose	wheat	WT_DRY	3	0.434914	0.00905172	3	0.412931	0.012931
Yang et al 2018	Lab	10.1002/ldr.3027	B	NA	NA	NA	NA	NA	NA	NA	NA	NA	A	MED	B	NA	NA	NA	NA	NA	NA	NA	NA	NA	B	MED	B	B	B	No	Bulk	slow pyrolysis	lignocellulose	wheat	WT_DRY	3	0.469828	0.00258621	3	0.412931	0.012931
Yang et al 2018	Lab	10.1002/ldr.3027	B	NA	NA	NA	NA	NA	NA	NA	NA	NA	A	MED	B	NA	NA	NA	NA	NA	NA	NA	NA	NA	B	MED	B	B	B	No	Bulk	slow pyrolysis	lignocellulose	wheat	WT_DRY	3	0.573276	0.0155172	3	0.412931	0.012931
Yang et al 2018	Lab	10.1002/ldr.3027	B	NA	NA	NA	NA	NA	NA	NA	NA	NA	A	MED	B	NA	NA	NA	NA	NA	NA	NA	NA	NA	B	MED	B	B	B	No	Bulk	slow pyrolysis	lignocellulose	wheat	Urease	3	1.46962	NA	3	1.09747	NA
Yang et al 2018	Lab	10.1002/ldr.3027	B	NA	NA	NA	NA	NA	NA	NA	NA	NA	A	MED	B	NA	NA	NA	NA	NA	NA	NA	NA	NA	B	MED	B	B	B	No	Bulk	slow pyrolysis	lignocellulose	wheat	Urease	3	1.62911	NA	3	1.09747	NA
Yang et al 2018	Lab	10.1002/ldr.3027	B	NA	NA	NA	NA	NA	NA	NA	NA	NA	A	MED	B	NA	NA	NA	NA	NA	NA	NA	NA	NA	B	MED	B	B	B	No	Bulk	slow pyrolysis	lignocellulose	wheat	Urease	3	1.70506	NA	3	1.09747	NA
Yang et al 2018	Lab	10.1002/ldr.3027	B	NA	NA	NA	NA	NA	NA	NA	NA	NA	A	MED	B	NA	NA	NA	NA	NA	NA	NA	NA	NA	B	MED	B	B	B	No	Bulk	slow pyrolysis	lignocellulose	wheat	AK	3	22.16	0.42	3	6.72	0.09
Yang et al 2018	Lab	10.1002/ldr.3027	B	NA	NA	NA	NA	NA	NA	NA	NA	NA	A	MED	B	NA	NA	NA	NA	NA	NA	NA	NA	NA	B	MED	B	B	B	No	Bulk	slow pyrolysis	lignocellulose	wheat	AK	3	32.92	1.92	3	6.72	0.09
Yang et al 2018	Lab	10.1002/ldr.3027	B	NA	NA	NA	NA	NA	NA	NA	NA	NA	A	MED	B	NA	NA	NA	NA	NA	NA	NA	NA	NA	B	MED	B	B	B	No	Bulk	slow pyrolysis	lignocellulose	wheat	AK	3	46.12	1.85	3	6.72	0.09
Yang et al 2018	Lab	10.1002/ldr.3027	B	NA	NA	NA	NA	NA	NA	NA	NA	NA	A	MED	B	NA	NA	NA	NA	NA	NA	NA	NA	NA	B	MED	B	B	B	No	Bulk	slow pyrolysis	lignocellulose	wheat	pH	3	7.93676	0.247036	3	8.30237	0.0296443
Yang et al 2018	Lab	10.1002/ldr.3027	B	NA	NA	NA	NA	NA	NA	NA	NA	NA	A	MED	B	NA	NA	NA	NA	NA	NA	NA	NA	NA	B	MED	B	B	B	No	Bulk	slow pyrolysis	lignocellulose	wheat	pH	3	8.15909	0.0247036	3	8.30237	0.0296443
Yang et al 2018	Lab	10.1002/ldr.3027	B	NA	NA	NA	NA	NA	NA	NA	NA	NA	A	MED	B	NA	NA	NA	NA	NA	NA	NA	NA	NA	B	MED	B	B	B	No	Bulk	slow pyrolysis	lignocellulose	wheat	pH	3	8.16403	0.0296443	3	8.30237	0.0296443
Zhang et al 2019a	Lab	10.3389/fmicb.2019.01321	NA	NA	NA	NA	NA	NA	NA	NA	NA	NA	NA	MED	B	NA	NA	A	NA	A	NA	NA	NA	NA	NA	MED	B	NA	NA	No	Bulk		lignocellulose		ACE	4	2719.33	66.9145	4	2685.87	105.948
Zhang et al 2019a	Lab	10.3389/fmicb.2019.01321	NA	NA	NA	NA	NA	NA	NA	NA	NA	NA	NA	MED	B	NA	NA	A	NA	A	NA	NA	NA	NA	NA	MED	B	NA	NA	Yes	Bulk		lignocellulose		ACE	4	2842.01	133.829	4	2685.87	105.948
Zhang et al 2019a	Lab	10.3389/fmicb.2019.01321	NA	NA	NA	NA	NA	NA	NA	NA	NA	NA	NA	MED	B	NA	NA	A	NA	A	NA	NA	NA	NA	NA	MED	B	NA	NA	No	Bulk		lignocellulose		ACE	4	2864.31	78.0669	4	2830.86	44.6097
Zhang et al 2019a	Lab	10.3389/fmicb.2019.01321	NA	NA	NA	NA	NA	NA	NA	NA	NA	NA	NA	MED	B	NA	NA	A	NA	A	NA	NA	NA	NA	NA	MED	B	NA	NA	Yes	Bulk		lignocellulose		ACE	4	2864.31	89.2193	4	2830.86	44.6097
Zhang et al 2019a	Lab	10.3389/fmicb.2019.01321	NA	NA	NA	NA	NA	NA	NA	NA	NA	NA	NA	MED	B	NA	NA	A	NA	A	NA	NA	NA	NA	NA	MED	B	NA	NA	No	Bulk		lignocellulose		ACE	4	2697.03	234.201	4	2596.65	178.439
Zhang et al 2019a	Lab	10.3389/fmicb.2019.01321	NA	NA	NA	NA	NA	NA	NA	NA	NA	NA	NA	MED	B	NA	NA	A	NA	A	NA	NA	NA	NA	NA	MED	B	NA	NA	Yes	Bulk		lignocellulose		ACE	4	2730.48	66.9145	4	2596.65	178.439
Zhang et al 2019a	Lab	10.3389/fmicb.2019.01321	NA	NA	NA	NA	NA	NA	NA	NA	NA	NA	NA	MED	B	NA	NA	A	NA	A	NA	NA	NA	NA	NA	MED	B	NA	NA	No	Bulk		lignocellulose		ACE	4	2986.99	278.81	4	2802.97	144.981
Zhang et al 2019a	Lab	10.3389/fmicb.2019.01321	NA	NA	NA	NA	NA	NA	NA	NA	NA	NA	NA	MED	B	NA	NA	A	NA	A	NA	NA	NA	NA	NA	MED	B	NA	NA	Yes	Bulk		lignocellulose		ACE	4	3249.07	105.948	4	2802.97	144.981
Zhang et al 2019a	Lab	10.3389/fmicb.2019.01321	NA	NA	NA	NA	NA	NA	NA	NA	NA	NA	NA	MED	B	NA	NA	A	NA	A	NA	NA	NA	NA	NA	MED	B	NA	NA	No	Bulk		lignocellulose		Shannon	4	5.75424	0.0508475	4	5.85593	0.0381356
Zhang et al 2019a	Lab	10.3389/fmicb.2019.01321	NA	NA	NA	NA	NA	NA	NA	NA	NA	NA	NA	MED	B	NA	NA	A	NA	A	NA	NA	NA	NA	NA	MED	B	NA	NA	Yes	Bulk		lignocellulose		Shannon	4	5.95763	0.0508475	4	5.85593	0.0381356
Zhang et al 2019a	Lab	10.3389/fmicb.2019.01321	NA	NA	NA	NA	NA	NA	NA	NA	NA	NA	NA	MED	B	NA	NA	A	NA	A	NA	NA	NA	NA	NA	MED	B	NA	NA	No	Bulk		lignocellulose		Shannon	4	6.41525	0.0508475	4	6.33898	0.127119
Zhang et al 2019a	Lab	10.3389/fmicb.2019.01321	NA	NA	NA	NA	NA	NA	NA	NA	NA	NA	NA	MED	B	NA	NA	A	NA	A	NA	NA	NA	NA	NA	MED	B	NA	NA	Yes	Bulk		lignocellulose		Shannon	4	6.49153	0.0508475	4	6.33898	0.127119
Zhang et al 2019a	Lab	10.3389/fmicb.2019.01321	NA	NA	NA	NA	NA	NA	NA	NA	NA	NA	NA	MED	B	NA	NA	A	NA	A	NA	NA	NA	NA	NA	MED	B	NA	NA	No	Bulk		lignocellulose		Shannon	4	6.00847	0.101695	4	5.98305	0.127119
Zhang et al 2019a	Lab	10.3389/fmicb.2019.01321	NA	NA	NA	NA	NA	NA	NA	NA	NA	NA	NA	MED	B	NA	NA	A	NA	A	NA	NA	NA	NA	NA	MED	B	NA	NA	Yes	Bulk		lignocellulose		Shannon	4	5.98305	0.0635593	4	5.98305	0.127119
Zhang et al 2019a	Lab	10.3389/fmicb.2019.01321	NA	NA	NA	NA	NA	NA	NA	NA	NA	NA	NA	MED	B	NA	NA	A	NA	A	NA	NA	NA	NA	NA	MED	B	NA	NA	No	Bulk		lignocellulose		Shannon	4	6.18644	0.127119	4	6.16102	0.152542
Zhang et al 2019a	Lab	10.3389/fmicb.2019.01321	NA	NA	NA	NA	NA	NA	NA	NA	NA	NA	NA	MED	B	NA	NA	A	NA	A	NA	NA	NA	NA	NA	MED	B	NA	NA	Yes	Bulk		lignocellulose		Shannon	4	6.38983	0.0762712	4	6.16102	0.152542
Zhang et al 2019a	Lab	10.3389/fmicb.2019.01321	NA	NA	NA	NA	NA	NA	NA	NA	NA	NA	NA	MED	B	NA	NA	A	NA	A	NA	NA	NA	NA	NA	MED	B	NA	NA	No	Bulk		lignocellulose		AP	4	22.95	NA	4	15.92	NA
Zhang et al 2019a	Lab	10.3389/fmicb.2019.01321	NA	NA	NA	NA	NA	NA	NA	NA	NA	NA	NA	MED	B	NA	NA	A	NA	A	NA	NA	NA	NA	NA	MED	B	NA	NA	Yes	Bulk		lignocellulose		AP	4	12.63	NA	4	15.92	NA
Zhang et al 2019a	Lab	10.3389/fmicb.2019.01321	NA	NA	NA	NA	NA	NA	NA	NA	NA	NA	NA	MED	B	NA	NA	A	NA	A	NA	NA	NA	NA	NA	MED	B	NA	NA	No	Bulk		lignocellulose		AP	4	48.82	NA	4	26.99	NA
Zhang et al 2019a	Lab	10.3389/fmicb.2019.01321	NA	NA	NA	NA	NA	NA	NA	NA	NA	NA	NA	MED	B	NA	NA	A	NA	A	NA	NA	NA	NA	NA	MED	B	NA	NA	Yes	Bulk		lignocellulose		AP	4	33.18	NA	4	26.99	NA
Zhang et al 2019a	Lab	10.3389/fmicb.2019.01321	NA	NA	NA	NA	NA	NA	NA	NA	NA	NA	NA	MED	B	NA	NA	A	NA	A	NA	NA	NA	NA	NA	MED	B	NA	NA	No	Bulk		lignocellulose		AP	4	31.73	NA	4	6.99	NA
Zhang et al 2019a	Lab	10.3389/fmicb.2019.01321	NA	NA	NA	NA	NA	NA	NA	NA	NA	NA	NA	MED	B	NA	NA	A	NA	A	NA	NA	NA	NA	NA	MED	B	NA	NA	Yes	Bulk		lignocellulose		AP	4	17.6	NA	4	6.99	NA
Zhang et al 2019a	Lab	10.3389/fmicb.2019.01321	NA	NA	NA	NA	NA	NA	NA	NA	NA	NA	NA	MED	B	NA	NA	A	NA	A	NA	NA	NA	NA	NA	MED	B	NA	NA	No	Bulk		lignocellulose		AP	4	55.69	NA	4	49.21	NA
Zhang et al 2019a	Lab	10.3389/fmicb.2019.01321	NA	NA	NA	NA	NA	NA	NA	NA	NA	NA	NA	MED	B	NA	NA	A	NA	A	NA	NA	NA	NA	NA	MED	B	NA	NA	Yes	Bulk		lignocellulose		AP	4	46.53	NA	4	49.21	NA
Zhang et al 2019a	Lab	10.3389/fmicb.2019.01321	NA	NA	NA	NA	NA	NA	NA	NA	NA	NA	NA	MED	B	NA	NA	A	NA	A	NA	NA	NA	NA	NA	MED	B	NA	NA	No	Bulk		lignocellulose		SOC	4	9.32558	NA	4	4.88953	NA
Zhang et al 2019a	Lab	10.3389/fmicb.2019.01321	NA	NA	NA	NA	NA	NA	NA	NA	NA	NA	NA	MED	B	NA	NA	A	NA	A	NA	NA	NA	NA	NA	MED	B	NA	NA	Yes	Bulk		lignocellulose		SOC	4	9.28488	NA	4	4.88953	NA
Zhang et al 2019a	Lab	10.3389/fmicb.2019.01321	NA	NA	NA	NA	NA	NA	NA	NA	NA	NA	NA	MED	B	NA	NA	A	NA	A	NA	NA	NA	NA	NA	MED	B	NA	NA	No	Bulk		lignocellulose		SOC	4	16.907	NA	4	10.314	NA
Zhang et al 2019a	Lab	10.3389/fmicb.2019.01321	NA	NA	NA	NA	NA	NA	NA	NA	NA	NA	NA	MED	B	NA	NA	A	NA	A	NA	NA	NA	NA	NA	MED	B	NA	NA	Yes	Bulk		lignocellulose		SOC	4	17.9942	NA	4	10.314	NA
Zhang et al 2019a	Lab	10.3389/fmicb.2019.01321	NA	NA	NA	NA	NA	NA	NA	NA	NA	NA	NA	MED	B	NA	NA	A	NA	A	NA	NA	NA	NA	NA	MED	B	NA	NA	No	Bulk		lignocellulose		SOC	4	32.5349	NA	4	24.8256	NA
Zhang et al 2019a	Lab	10.3389/fmicb.2019.01321	NA	NA	NA	NA	NA	NA	NA	NA	NA	NA	NA	MED	B	NA	NA	A	NA	A	NA	NA	NA	NA	NA	MED	B	NA	NA	Yes	Bulk		lignocellulose		SOC	4	33.0814	NA	4	24.8256	NA
Zhang et al 2019a	Lab	10.3389/fmicb.2019.01321	NA	NA	NA	NA	NA	NA	NA	NA	NA	NA	NA	MED	B	NA	NA	A	NA	A	NA	NA	NA	NA	NA	MED	B	NA	NA	No	Bulk		lignocellulose		SOC	4	12.8081	NA	4	7.44186	NA
Zhang et al 2019a	Lab	10.3389/fmicb.2019.01321	NA	NA	NA	NA	NA	NA	NA	NA	NA	NA	NA	MED	B	NA	NA	A	NA	A	NA	NA	NA	NA	NA	MED	B	NA	NA	Yes	Bulk		lignocellulose		SOC	4	13.1221	NA	4	7.44186	NA
Zhang et al 2019a	Lab	10.3389/fmicb.2019.01321	NA	NA	NA	NA	NA	NA	NA	NA	NA	NA	NA	MED	B	NA	NA	A	NA	A	NA	NA	NA	NA	NA	MED	B	NA	NA	No	Bulk		lignocellulose		AK	4	176	NA	4	63	NA
Zhang et al 2019a	Lab	10.3389/fmicb.2019.01321	NA	NA	NA	NA	NA	NA	NA	NA	NA	NA	NA	MED	B	NA	NA	A	NA	A	NA	NA	NA	NA	NA	MED	B	NA	NA	Yes	Bulk		lignocellulose		AK	4	92.33	NA	4	63	NA
Zhang et al 2019a	Lab	10.3389/fmicb.2019.01321	NA	NA	NA	NA	NA	NA	NA	NA	NA	NA	NA	MED	B	NA	NA	A	NA	A	NA	NA	NA	NA	NA	MED	B	NA	NA	No	Bulk		lignocellulose		AK	4	466.67	NA	4	276	NA
Zhang et al 2019a	Lab	10.3389/fmicb.2019.01321	NA	NA	NA	NA	NA	NA	NA	NA	NA	NA	NA	MED	B	NA	NA	A	NA	A	NA	NA	NA	NA	NA	MED	B	NA	NA	Yes	Bulk		lignocellulose		AK	4	353	NA	4	276	NA
Zhang et al 2019a	Lab	10.3389/fmicb.2019.01321	NA	NA	NA	NA	NA	NA	NA	NA	NA	NA	NA	MED	B	NA	NA	A	NA	A	NA	NA	NA	NA	NA	MED	B	NA	NA	No	Bulk		lignocellulose		AK	4	456.33	NA	4	249.33	NA
Zhang et al 2019a	Lab	10.3389/fmicb.2019.01321	NA	NA	NA	NA	NA	NA	NA	NA	NA	NA	NA	MED	B	NA	NA	A	NA	A	NA	NA	NA	NA	NA	MED	B	NA	NA	Yes	Bulk		lignocellulose		AK	4	311.33	NA	4	249.33	NA
Zhang et al 2019a	Lab	10.3389/fmicb.2019.01321	NA	NA	NA	NA	NA	NA	NA	NA	NA	NA	NA	MED	B	NA	NA	A	NA	A	NA	NA	NA	NA	NA	MED	B	NA	NA	No	Bulk		lignocellulose		AK	4	337.67	NA	4	138.33	NA
Zhang et al 2019a	Lab	10.3389/fmicb.2019.01321	NA	NA	NA	NA	NA	NA	NA	NA	NA	NA	NA	MED	B	NA	NA	A	NA	A	NA	NA	NA	NA	NA	MED	B	NA	NA	Yes	Bulk		lignocellulose		AK	4	210.67	NA	4	138.33	NA
Zhang et al 2019a	Lab	10.3389/fmicb.2019.01321	NA	NA	NA	NA	NA	NA	NA	NA	NA	NA	NA	MED	B	NA	NA	A	NA	A	NA	NA	NA	NA	NA	MED	B	NA	NA	No	Bulk		lignocellulose		pH	4	6.57	NA	4	6.05	NA
Zhang et al 2019a	Lab	10.3389/fmicb.2019.01321	NA	NA	NA	NA	NA	NA	NA	NA	NA	NA	NA	MED	B	NA	NA	A	NA	A	NA	NA	NA	NA	NA	MED	B	NA	NA	Yes	Bulk		lignocellulose		pH	4	6.71	NA	4	6.05	NA
Zhang et al 2019a	Lab	10.3389/fmicb.2019.01321	NA	NA	NA	NA	NA	NA	NA	NA	NA	NA	NA	MED	B	NA	NA	A	NA	A	NA	NA	NA	NA	NA	MED	B	NA	NA	No	Bulk		lignocellulose		pH	4	8.23	NA	4	8.27	NA
Zhang et al 2019a	Lab	10.3389/fmicb.2019.01321	NA	NA	NA	NA	NA	NA	NA	NA	NA	NA	NA	MED	B	NA	NA	A	NA	A	NA	NA	NA	NA	NA	MED	B	NA	NA	Yes	Bulk		lignocellulose		pH	4	8.27	NA	4	8.27	NA
Zhang et al 2019a	Lab	10.3389/fmicb.2019.01321	NA	NA	NA	NA	NA	NA	NA	NA	NA	NA	NA	MED	B	NA	NA	A	NA	A	NA	NA	NA	NA	NA	MED	B	NA	NA	No	Bulk		lignocellulose		pH	4	8.47	NA	4	9.13	NA
Zhang et al 2019a	Lab	10.3389/fmicb.2019.01321	NA	NA	NA	NA	NA	NA	NA	NA	NA	NA	NA	MED	B	NA	NA	A	NA	A	NA	NA	NA	NA	NA	MED	B	NA	NA	Yes	Bulk		lignocellulose		pH	4	8.89	NA	4	9.13	NA
Zhang et al 2019a	Lab	10.3389/fmicb.2019.01321	NA	NA	NA	NA	NA	NA	NA	NA	NA	NA	NA	MED	B	NA	NA	A	NA	A	NA	NA	NA	NA	NA	MED	B	NA	NA	No	Bulk		lignocellulose		pH	4	6.38	NA	4	5.37	NA
Zhang et al 2019a	Lab	10.3389/fmicb.2019.01321	NA	NA	NA	NA	NA	NA	NA	NA	NA	NA	NA	MED	B	NA	NA	A	NA	A	NA	NA	NA	NA	NA	MED	B	NA	NA	Yes	Bulk		lignocellulose		pH	4	6.05	NA	4	5.37	NA
Zhang et al 2019b	Lab	10.1016/j.scitotenv.2019.07.151	NA	NA	NA	NA	NA	NA	NA	NA	NA	NA	NA	MED	B	NA	NA	A	NA	A	NA	NA	NA	NA	NA	MED	B	NA	NA	No	Bulk		lignocellulose		F_Chao	4	608.523	71.0227	4	563.068	25.5682
Zhang et al 2019b	Lab	10.1016/j.scitotenv.2019.07.151	NA	NA	NA	NA	NA	NA	NA	NA	NA	NA	NA	MED	B	NA	NA	A	NA	A	NA	NA	NA	NA	NA	MED	B	NA	NA	No	Bulk		lignocellulose		F_Simpson	4	0.101489	0.0148883	4	0.0806452	0.008933
Zhang et al 2019b	Lab	10.1016/j.scitotenv.2019.07.151	NA	NA	NA	NA	NA	NA	NA	NA	NA	NA	NA	MED	B	NA	NA	A	NA	A	NA	NA	NA	NA	NA	MED	B	NA	NA	Yes	Bulk		lignocellulose		F_Chao	4	452.273	73.8636	4	563.068	25.5682
Zhang et al 2019b	Lab	10.1016/j.scitotenv.2019.07.151	NA	NA	NA	NA	NA	NA	NA	NA	NA	NA	NA	MED	B	NA	NA	A	NA	A	NA	NA	NA	NA	NA	MED	B	NA	NA	Yes	Bulk		lignocellulose		F_Simpson	4	0.226551	0.053598	4	0.0806452	0.008933
Zhang et al 2019b	Lab	10.1016/j.scitotenv.2019.07.151	NA	NA	NA	NA	NA	NA	NA	NA	NA	NA	NA	MED	B	NA	NA	A	NA	A	NA	NA	NA	NA	NA	MED	B	NA	NA	No	Bulk		lignocellulose		F_Chao	4	205.114	8.52273	4	267.614	17.0455
Zhang et al 2019b	Lab	10.1016/j.scitotenv.2019.07.151	NA	NA	NA	NA	NA	NA	NA	NA	NA	NA	NA	MED	B	NA	NA	A	NA	A	NA	NA	NA	NA	NA	MED	B	NA	NA	No	Bulk		lignocellulose		F_Simpson	4	0.345658	0.008933	4	0.183375	0.0148883
Zhang et al 2019b	Lab	10.1016/j.scitotenv.2019.07.151	NA	NA	NA	NA	NA	NA	NA	NA	NA	NA	NA	MED	B	NA	NA	A	NA	A	NA	NA	NA	NA	NA	MED	B	NA	NA	Yes	Bulk		lignocellulose		F_Chao	4	310.227	19.8864	4	267.614	17.0455
Zhang et al 2019b	Lab	10.1016/j.scitotenv.2019.07.151	NA	NA	NA	NA	NA	NA	NA	NA	NA	NA	NA	MED	B	NA	NA	A	NA	A	NA	NA	NA	NA	NA	MED	B	NA	NA	Yes	Bulk		lignocellulose		F_Simpson	4	0.193797	0.101241	4	0.183375	0.0148883
Zhang et al 2019b	Lab	10.1016/j.scitotenv.2019.07.151	NA	NA	NA	NA	NA	NA	NA	NA	NA	NA	NA	MED	B	NA	NA	A	NA	A	NA	NA	NA	NA	NA	MED	B	NA	NA	No	Bulk		lignocellulose		F_Chao	4	536.08	21.3068	4	614.205	22.7273
Zhang et al 2019b	Lab	10.1016/j.scitotenv.2019.07.151	NA	NA	NA	NA	NA	NA	NA	NA	NA	NA	NA	MED	B	NA	NA	A	NA	A	NA	NA	NA	NA	NA	MED	B	NA	NA	No	Bulk		lignocellulose		F_Simpson	4	0.0598015	0.0208437	4	0.0359801	0.00595533
Zhang et al 2019b	Lab	10.1016/j.scitotenv.2019.07.151	NA	NA	NA	NA	NA	NA	NA	NA	NA	NA	NA	MED	B	NA	NA	A	NA	A	NA	NA	NA	NA	NA	MED	B	NA	NA	Yes	Bulk		lignocellulose		F_Chao	4	568.75	53.9773	4	614.205	22.7273
Zhang et al 2019b	Lab	10.1016/j.scitotenv.2019.07.151	NA	NA	NA	NA	NA	NA	NA	NA	NA	NA	NA	MED	B	NA	NA	A	NA	A	NA	NA	NA	NA	NA	MED	B	NA	NA	Yes	Bulk		lignocellulose		F_Simpson	4	0.143176	0.122084	4	0.0359801	0.00595533
Zhang et al 2019b	Lab	10.1016/j.scitotenv.2019.07.151	NA	NA	NA	NA	NA	NA	NA	NA	NA	NA	NA	MED	B	NA	NA	A	NA	A	NA	NA	NA	NA	NA	MED	B	NA	NA	No	Bulk		lignocellulose		F_Chao	4	273.295	76.7045	4	405.398	7.10227
Zhang et al 2019b	Lab	10.1016/j.scitotenv.2019.07.151	NA	NA	NA	NA	NA	NA	NA	NA	NA	NA	NA	MED	B	NA	NA	A	NA	A	NA	NA	NA	NA	NA	MED	B	NA	NA	No	Bulk		lignocellulose		F_Simpson	4	0.66129	0.360298	4	0.0776675	0.0208437
Zhang et al 2019b	Lab	10.1016/j.scitotenv.2019.07.151	NA	NA	NA	NA	NA	NA	NA	NA	NA	NA	NA	MED	B	NA	NA	A	NA	A	NA	NA	NA	NA	NA	MED	B	NA	NA	Yes	Bulk		lignocellulose		F_Chao	4	412.5	68.1818	4	405.398	7.10227
Zhang et al 2019b	Lab	10.1016/j.scitotenv.2019.07.151	NA	NA	NA	NA	NA	NA	NA	NA	NA	NA	NA	MED	B	NA	NA	A	NA	A	NA	NA	NA	NA	NA	MED	B	NA	NA	Yes	Bulk		lignocellulose		F_Simpson	4	0.16402	0.142928	4	0.0776675	0.0208437
Zhao et al 2019	Lab	10.1007/s42729-019-00162-4	B	NA	NA	B	NA	B	NA	NA	A	NA	NA	MED	B	NA	NA	B	NA	A	NA	NA	NA	NA	NA	MED	B	B	NA	No	Bulk	pyrolysis	agricultural biomass		Thaump	3	2.22222	0.427667	3	1.893	0.377167
Zhao et al 2019	Lab	10.1007/s42729-019-00162-4	B	NA	NA	B	NA	B	NA	NA	A	NA	NA	MED	B	NA	NA	B	NA	A	NA	NA	NA	NA	NA	MED	B	B	NA	No	Bulk	pyrolysis	agricultural biomass		Thaump	3	1.68724	0.188583	3	1.893	0.377167
Zhao et al 2019	Lab	10.1007/s42729-019-00162-4	B	NA	NA	B	NA	B	NA	NA	A	NA	NA	MED	B	NA	NA	B	NA	A	NA	NA	NA	NA	NA	MED	B	B	NA	No	Bulk	pyrolysis	agricultural biomass		Thaump	3	1.02881	0.702005	3	1.893	0.377167
Zhao et al 2019	Lab	10.1007/s42729-019-00162-4	B	NA	NA	B	NA	B	NA	NA	A	NA	NA	MED	B	NA	NA	B	NA	A	NA	NA	NA	NA	NA	MED	B	B	NA	No	Bulk	pyrolysis	agricultural biomass		Unclassp	3	4.77366	0.142556	3	5.55556	0.123457
Zhao et al 2019	Lab	10.1007/s42729-019-00162-4	B	NA	NA	B	NA	B	NA	NA	A	NA	NA	MED	B	NA	NA	B	NA	A	NA	NA	NA	NA	NA	MED	B	B	NA	No	Bulk	pyrolysis	agricultural biomass		Unclassp	3	5.5144	0.377169	3	5.55556	0.123457
Zhao et al 2019	Lab	10.1007/s42729-019-00162-4	B	NA	NA	B	NA	B	NA	NA	A	NA	NA	MED	B	NA	NA	B	NA	A	NA	NA	NA	NA	NA	MED	B	B	NA	No	Bulk	pyrolysis	agricultural biomass		Unclassp	3	5.4321	0.653272	3	5.55556	0.123457
Zhao et al 2019	Lab	10.1007/s42729-019-00162-4	B	NA	NA	B	NA	B	NA	NA	A	NA	NA	MED	B	NA	NA	B	NA	A	NA	NA	NA	NA	NA	MED	B	B	NA	No	Bulk	pyrolysis	agricultural biomass		Armap	3	1.39918	0.285111	3	1.52263	0.679947
Zhao et al 2019	Lab	10.1007/s42729-019-00162-4	B	NA	NA	B	NA	B	NA	NA	A	NA	NA	MED	B	NA	NA	B	NA	A	NA	NA	NA	NA	NA	MED	B	B	NA	No	Bulk	pyrolysis	agricultural biomass		Armap	3	1.15226	0.142556	3	1.52263	0.679947
Zhao et al 2019	Lab	10.1007/s42729-019-00162-4	B	NA	NA	B	NA	B	NA	NA	A	NA	NA	MED	B	NA	NA	B	NA	A	NA	NA	NA	NA	NA	MED	B	B	NA	No	Bulk	pyrolysis	agricultural biomass		Armap	3	1.48148	0.246914	3	1.52263	0.679947
Zhao et al 2019	Lab	10.1007/s42729-019-00162-4	B	NA	NA	B	NA	B	NA	NA	A	NA	NA	MED	B	NA	NA	B	NA	A	NA	NA	NA	NA	NA	MED	B	B	NA	No	Bulk	pyrolysis	agricultural biomass		Othersp	3	5.26749	0.285111	3	6.09053	0.754333
Zhao et al 2019	Lab	10.1007/s42729-019-00162-4	B	NA	NA	B	NA	B	NA	NA	A	NA	NA	MED	B	NA	NA	B	NA	A	NA	NA	NA	NA	NA	MED	B	B	NA	No	Bulk	pyrolysis	agricultural biomass		Othersp	3	6.09053	0.793716	3	6.09053	0.754333
Zhao et al 2019	Lab	10.1007/s42729-019-00162-4	B	NA	NA	B	NA	B	NA	NA	A	NA	NA	MED	B	NA	NA	B	NA	A	NA	NA	NA	NA	NA	MED	B	B	NA	No	Bulk	pyrolysis	agricultural biomass		Othersp	3	5.4321	0.246914	3	6.09053	0.754333
Zhao et al 2019	Lab	10.1007/s42729-019-00162-4	B	NA	NA	B	NA	B	NA	NA	A	NA	NA	MED	B	NA	NA	B	NA	A	NA	NA	NA	NA	NA	MED	B	B	NA	No	Bulk	pyrolysis	agricultural biomass		Verrup	3	1.31687	0.621386	3	1.8107	0.285111
Zhao et al 2019	Lab	10.1007/s42729-019-00162-4	B	NA	NA	B	NA	B	NA	NA	A	NA	NA	MED	B	NA	NA	B	NA	A	NA	NA	NA	NA	NA	MED	B	B	NA	No	Bulk	pyrolysis	agricultural biomass		Verrup	3	1.27572	0.498945	3	1.8107	0.285111
Zhao et al 2019	Lab	10.1007/s42729-019-00162-4	B	NA	NA	B	NA	B	NA	NA	A	NA	NA	MED	B	NA	NA	B	NA	A	NA	NA	NA	NA	NA	MED	B	B	NA	No	Bulk	pyrolysis	agricultural biomass		Verrup	3	1.8107	0.793716	3	1.8107	0.285111
Zhao et al 2019	Lab	10.1007/s42729-019-00162-4	B	NA	NA	B	NA	B	NA	NA	A	NA	NA	MED	B	NA	NA	B	NA	A	NA	NA	NA	NA	NA	MED	B	B	NA	No	Bulk	pyrolysis	agricultural biomass		Planctp	3	2.88066	0.570222	3	3.53909	0.867132
Zhao et al 2019	Lab	10.1007/s42729-019-00162-4	B	NA	NA	B	NA	B	NA	NA	A	NA	NA	MED	B	NA	NA	B	NA	A	NA	NA	NA	NA	NA	MED	B	B	NA	No	Bulk	pyrolysis	agricultural biomass		Simpson	3	0.0038	0.0006	3	0.0037	0.0002
Zhao et al 2019	Lab	10.1007/s42729-019-00162-4	B	NA	NA	B	NA	B	NA	NA	A	NA	NA	MED	B	NA	NA	B	NA	A	NA	NA	NA	NA	NA	MED	B	B	NA	No	Bulk	pyrolysis	agricultural biomass		Planctp	3	3.6214	0.285111	3	3.53909	0.867132
Zhao et al 2019	Lab	10.1007/s42729-019-00162-4	B	NA	NA	B	NA	B	NA	NA	A	NA	NA	MED	B	NA	NA	B	NA	A	NA	NA	NA	NA	NA	MED	B	B	NA	No	Bulk	pyrolysis	agricultural biomass		Simpson	3	0.0037	0.0005	3	0.0037	0.0002
Zhao et al 2019	Lab	10.1007/s42729-019-00162-4	B	NA	NA	B	NA	B	NA	NA	A	NA	NA	MED	B	NA	NA	B	NA	A	NA	NA	NA	NA	NA	MED	B	B	NA	No	Bulk	pyrolysis	agricultural biomass		Planctp	3	2.79835	0.377167	3	3.53909	0.867132
Zhao et al 2019	Lab	10.1007/s42729-019-00162-4	B	NA	NA	B	NA	B	NA	NA	A	NA	NA	MED	B	NA	NA	B	NA	A	NA	NA	NA	NA	NA	MED	B	B	NA	No	Bulk	pyrolysis	agricultural biomass		Simpson	3	0.0038	0.0006	3	0.0037	0.0002
Zhao et al 2019	Lab	10.1007/s42729-019-00162-4	B	NA	NA	B	NA	B	NA	NA	A	NA	NA	MED	B	NA	NA	B	NA	A	NA	NA	NA	NA	NA	MED	B	B	NA	No	Bulk	pyrolysis	agricultural biomass		Chao	3	5205	307	3	5215	278
Zhao et al 2019	Lab	10.1007/s42729-019-00162-4	B	NA	NA	B	NA	B	NA	NA	A	NA	NA	MED	B	NA	NA	B	NA	A	NA	NA	NA	NA	NA	MED	B	B	NA	No	Bulk	pyrolysis	agricultural biomass		Chao	3	5393	450	3	5215	278
Zhao et al 2019	Lab	10.1007/s42729-019-00162-4	B	NA	NA	B	NA	B	NA	NA	A	NA	NA	MED	B	NA	NA	B	NA	A	NA	NA	NA	NA	NA	MED	B	B	NA	No	Bulk	pyrolysis	agricultural biomass		Chao	3	5417	357	3	5215	278
Zhao et al 2019	Lab	10.1007/s42729-019-00162-4	B	NA	NA	B	NA	B	NA	NA	A	NA	NA	MED	B	NA	NA	B	NA	A	NA	NA	NA	NA	NA	MED	B	B	NA	No	Bulk	pyrolysis	agricultural biomass		Chlorop	3	7.07819	0.377167	3	6.17284	0.740741
Zhao et al 2019	Lab	10.1007/s42729-019-00162-4	B	NA	NA	B	NA	B	NA	NA	A	NA	NA	MED	B	NA	NA	B	NA	A	NA	NA	NA	NA	NA	MED	B	B	NA	No	Bulk	pyrolysis	agricultural biomass		Gemmap	3	5.10288	0.793716	3	4.36214	0.793716
Zhao et al 2019	Lab	10.1007/s42729-019-00162-4	B	NA	NA	B	NA	B	NA	NA	A	NA	NA	MED	B	NA	NA	B	NA	A	NA	NA	NA	NA	NA	MED	B	B	NA	No	Bulk	pyrolysis	agricultural biomass		Protp	3	28.7243	2.70856	3	28.8889	1.07627
Zhao et al 2019	Lab	10.1007/s42729-019-00162-4	B	NA	NA	B	NA	B	NA	NA	A	NA	NA	MED	B	NA	NA	B	NA	A	NA	NA	NA	NA	NA	MED	B	B	NA	No	Bulk	pyrolysis	agricultural biomass		Acidop	3	22.3045	2.75321	3	22.0576	2.09998
Zhao et al 2019	Lab	10.1007/s42729-019-00162-4	B	NA	NA	B	NA	B	NA	NA	A	NA	NA	MED	B	NA	NA	B	NA	A	NA	NA	NA	NA	NA	MED	B	B	NA	No	Bulk	pyrolysis	agricultural biomass		Actinop	3	8.72428	2.01099	3	6.3786	3.50133
Zhao et al 2019	Lab	10.1007/s42729-019-00162-4	B	NA	NA	B	NA	B	NA	NA	A	NA	NA	MED	B	NA	NA	B	NA	A	NA	NA	NA	NA	NA	MED	B	B	NA	No	Bulk	pyrolysis	agricultural biomass		Bactp	3	9.87654	2.38115	3	11.6049	2.84755
Zhao et al 2019	Lab	10.1007/s42729-019-00162-4	B	NA	NA	B	NA	B	NA	NA	A	NA	NA	MED	B	NA	NA	B	NA	A	NA	NA	NA	NA	NA	MED	B	B	NA	No	Bulk	pyrolysis	agricultural biomass		Chlorop	3	6.99588	0.285111	3	6.17284	0.740741
Zhao et al 2019	Lab	10.1007/s42729-019-00162-4	B	NA	NA	B	NA	B	NA	NA	A	NA	NA	MED	B	NA	NA	B	NA	A	NA	NA	NA	NA	NA	MED	B	B	NA	No	Bulk	pyrolysis	agricultural biomass		Gemmap	3	4.69136	0.493827	3	4.36214	0.793716
Zhao et al 2019	Lab	10.1007/s42729-019-00162-4	B	NA	NA	B	NA	B	NA	NA	A	NA	NA	MED	B	NA	NA	B	NA	A	NA	NA	NA	NA	NA	MED	B	B	NA	No	Bulk	pyrolysis	agricultural biomass		Protp	3	31.0288	0.285111	3	28.8889	1.07627
Zhao et al 2019	Lab	10.1007/s42729-019-00162-4	B	NA	NA	B	NA	B	NA	NA	A	NA	NA	MED	B	NA	NA	B	NA	A	NA	NA	NA	NA	NA	MED	B	B	NA	No	Bulk	pyrolysis	agricultural biomass		Acidop	3	19.0947	3.13622	3	22.0576	2.09998
Zhao et al 2019	Lab	10.1007/s42729-019-00162-4	B	NA	NA	B	NA	B	NA	NA	A	NA	NA	MED	B	NA	NA	B	NA	A	NA	NA	NA	NA	NA	MED	B	B	NA	No	Bulk	pyrolysis	agricultural biomass		Actinop	3	9.83539	0.875876	3	6.3786	3.50133
Zhao et al 2019	Lab	10.1007/s42729-019-00162-4	B	NA	NA	B	NA	B	NA	NA	A	NA	NA	MED	B	NA	NA	B	NA	A	NA	NA	NA	NA	NA	MED	B	B	NA	No	Bulk	pyrolysis	agricultural biomass		Bactp	3	8.72428	0.556697	3	11.6049	2.84755
Zhao et al 2019	Lab	10.1007/s42729-019-00162-4	B	NA	NA	B	NA	B	NA	NA	A	NA	NA	MED	B	NA	NA	B	NA	A	NA	NA	NA	NA	NA	MED	B	B	NA	No	Bulk	pyrolysis	agricultural biomass		Chlorop	3	7.90123	0.653272	3	6.17284	0.740741
Zhao et al 2019	Lab	10.1007/s42729-019-00162-4	B	NA	NA	B	NA	B	NA	NA	A	NA	NA	MED	B	NA	NA	B	NA	A	NA	NA	NA	NA	NA	MED	B	B	NA	No	Bulk	pyrolysis	agricultural biomass		Gemmap	3	4.11523	1.218	3	4.36214	0.793716
Zhao et al 2019	Lab	10.1007/s42729-019-00162-4	B	NA	NA	B	NA	B	NA	NA	A	NA	NA	MED	B	NA	NA	B	NA	A	NA	NA	NA	NA	NA	MED	B	B	NA	No	Bulk	pyrolysis	agricultural biomass		Protp	3	33.251	0.621386	3	28.8889	1.07627
Zhao et al 2019	Lab	10.1007/s42729-019-00162-4	B	NA	NA	B	NA	B	NA	NA	A	NA	NA	MED	B	NA	NA	B	NA	A	NA	NA	NA	NA	NA	MED	B	B	NA	No	Bulk	pyrolysis	agricultural biomass		Acidop	3	18.8477	4.05971	3	22.0576	2.09998
Zhao et al 2019	Lab	10.1007/s42729-019-00162-4	B	NA	NA	B	NA	B	NA	NA	A	NA	NA	MED	B	NA	NA	B	NA	A	NA	NA	NA	NA	NA	MED	B	B	NA	No	Bulk	pyrolysis	agricultural biomass		Actinop	3	7.3251	5.21645	3	6.3786	3.50133
Zhao et al 2019	Lab	10.1007/s42729-019-00162-4	B	NA	NA	B	NA	B	NA	NA	A	NA	NA	MED	B	NA	NA	B	NA	A	NA	NA	NA	NA	NA	MED	B	B	NA	No	Bulk	pyrolysis	agricultural biomass		Bactp	3	10.6996	3.82782	3	11.6049	2.84755
Zhao et al 2019	Lab	10.1007/s42729-019-00162-4	B	NA	NA	B	NA	B	NA	NA	A	NA	NA	MED	B	NA	NA	B	NA	A	NA	NA	NA	NA	NA	MED	B	B	NA	No	Bulk	pyrolysis	agricultural biomass		Shannon	3	6.48	0.09	3	6.48	0.06
Zhao et al 2019	Lab	10.1007/s42729-019-00162-4	B	NA	NA	B	NA	B	NA	NA	A	NA	NA	MED	B	NA	NA	B	NA	A	NA	NA	NA	NA	NA	MED	B	B	NA	No	Bulk	pyrolysis	agricultural biomass		Shannon	3	6.6	0.07	3	6.48	0.06
Zhao et al 2019	Lab	10.1007/s42729-019-00162-4	B	NA	NA	B	NA	B	NA	NA	A	NA	NA	MED	B	NA	NA	B	NA	A	NA	NA	NA	NA	NA	MED	B	B	NA	No	Bulk	pyrolysis	agricultural biomass		Shannon	3	6.7	0.15	3	6.48	0.06
Zhao et al 2019	Lab	10.1007/s42729-019-00162-4	B	NA	NA	B	NA	B	NA	NA	A	NA	NA	MED	B	NA	NA	B	NA	A	NA	NA	NA	NA	NA	MED	B	B	NA	No	Bulk	pyrolysis	agricultural biomass		DOC	3	110.4	2.19	3	110.81	2.55
Zhao et al 2019	Lab	10.1007/s42729-019-00162-4	B	NA	NA	B	NA	B	NA	NA	A	NA	NA	MED	B	NA	NA	B	NA	A	NA	NA	NA	NA	NA	MED	B	B	NA	No	Bulk	pyrolysis	agricultural biomass		SOC	3	24.47	0.21	3	19.39	0.25
Zhao et al 2019	Lab	10.1007/s42729-019-00162-4	B	NA	NA	B	NA	B	NA	NA	A	NA	NA	MED	B	NA	NA	B	NA	A	NA	NA	NA	NA	NA	MED	B	B	NA	No	Bulk	pyrolysis	agricultural biomass		DOC	3	111.93	2.03	3	110.81	2.55
Zhao et al 2019	Lab	10.1007/s42729-019-00162-4	B	NA	NA	B	NA	B	NA	NA	A	NA	NA	MED	B	NA	NA	B	NA	A	NA	NA	NA	NA	NA	MED	B	B	NA	No	Bulk	pyrolysis	agricultural biomass		SOC	3	26.89	0.28	3	19.39	0.25
Zhao et al 2019	Lab	10.1007/s42729-019-00162-4	B	NA	NA	B	NA	B	NA	NA	A	NA	NA	MED	B	NA	NA	B	NA	A	NA	NA	NA	NA	NA	MED	B	B	NA	No	Bulk	pyrolysis	agricultural biomass		DOC	3	110.42	2.53	3	110.81	2.55
Zhao et al 2019	Lab	10.1007/s42729-019-00162-4	B	NA	NA	B	NA	B	NA	NA	A	NA	NA	MED	B	NA	NA	B	NA	A	NA	NA	NA	NA	NA	MED	B	B	NA	No	Bulk	pyrolysis	agricultural biomass		SOC	3	29.48	0.35	3	19.39	0.25
Zhao et al 2019	Lab	10.1007/s42729-019-00162-4	B	NA	NA	B	NA	B	NA	NA	A	NA	NA	MED	B	NA	NA	B	NA	A	NA	NA	NA	NA	NA	MED	B	B	NA	No	Bulk	pyrolysis	agricultural biomass		MBC	3	106.29	2.64	3	104.46	2.15
Zhao et al 2019	Lab	10.1007/s42729-019-00162-4	B	NA	NA	B	NA	B	NA	NA	A	NA	NA	MED	B	NA	NA	B	NA	A	NA	NA	NA	NA	NA	MED	B	B	NA	No	Bulk	pyrolysis	agricultural biomass		MBC	3	105.32	1.86	3	104.46	2.15
Zhao et al 2019	Lab	10.1007/s42729-019-00162-4	B	NA	NA	B	NA	B	NA	NA	A	NA	NA	MED	B	NA	NA	B	NA	A	NA	NA	NA	NA	NA	MED	B	B	NA	No	Bulk	pyrolysis	agricultural biomass		MBC	3	106.36	1.31	3	104.46	2.15
Zhao et al 2019	Lab	10.1007/s42729-019-00162-4	B	NA	NA	B	NA	B	NA	NA	A	NA	NA	MED	B	NA	NA	B	NA	A	NA	NA	NA	NA	NA	MED	B	B	NA	No	Bulk	pyrolysis	agricultural biomass		pH	3	6.35	0.08	3	6.24	0.07
Zhao et al 2019	Lab	10.1007/s42729-019-00162-4	B	NA	NA	B	NA	B	NA	NA	A	NA	NA	MED	B	NA	NA	B	NA	A	NA	NA	NA	NA	NA	MED	B	B	NA	No	Bulk	pyrolysis	agricultural biomass		pH	3	6.33	0.06	3	6.24	0.07
Zhao et al 2019	Lab	10.1007/s42729-019-00162-4	B	NA	NA	B	NA	B	NA	NA	A	NA	NA	MED	B	NA	NA	B	NA	A	NA	NA	NA	NA	NA	MED	B	B	NA	No	Bulk	pyrolysis	agricultural biomass		pH	3	6.32	0.08	3	6.24	0.07
Zheng et al 2019a	Lab	10.1007/s11356-019-06704-8	A	NA	NA	NA	B	B	NA	NA	NA	NA	NA	MED	B	NA	NA	NA	NA	NA	A	NA	NA	NA	NA	MED	B	B	A	No	Bulk	pyrolysis	agricultural biomass		F_OTU	3	735	135.1	3	731	45.0333
Zheng et al 2019a	Lab	10.1007/s11356-019-06704-8	A	NA	NA	NA	B	B	NA	NA	NA	NA	NA	MED	B	NA	NA	NA	NA	NA	B	NA	NA	NA	NA	MED	B	B	A	No	Bulk	pyrolysis	agricultural biomass		F_OTU	3	730	147.224	3	731	45.0333
Zheng et al 2019a	Lab	10.1007/s11356-019-06704-8	A	NA	NA	NA	B	B	NA	NA	NA	NA	NA	MED	B	NA	NA	NA	NA	NA	A	NA	NA	NA	NA	MED	B	B	A	No	Bulk	pyrolysis	agricultural biomass		F_Shannon	3	5.3	0.363731	3	5.55	0.381051
Zheng et al 2019a	Lab	10.1007/s11356-019-06704-8	A	NA	NA	NA	B	B	NA	NA	NA	NA	NA	MED	B	NA	NA	NA	NA	NA	B	NA	NA	NA	NA	MED	B	B	A	No	Bulk	pyrolysis	agricultural biomass		F_Shannon	3	5.31	0.398372	3	5.55	0.381051
Zheng et al 2019a	Lab	10.1007/s11356-019-06704-8	A	NA	NA	NA	B	B	NA	NA	NA	NA	NA	MED	B	NA	NA	NA	NA	NA	A	NA	NA	NA	NA	MED	B	B	A	No	Bulk	pyrolysis	agricultural biomass		OTU	3	2142	933.575	3	1958	749.978
Zheng et al 2019a	Lab	10.1007/s11356-019-06704-8	A	NA	NA	NA	B	B	NA	NA	NA	NA	NA	MED	B	NA	NA	NA	NA	NA	B	NA	NA	NA	NA	MED	B	B	A	No	Bulk	pyrolysis	agricultural biomass		OTU	3	1956	1004.59	3	1958	749.978
Zheng et al 2019a	Lab	10.1007/s11356-019-06704-8	A	NA	NA	NA	B	B	NA	NA	NA	NA	NA	MED	B	NA	NA	NA	NA	NA	A	NA	NA	NA	NA	MED	B	B	A	No	Bulk	pyrolysis	agricultural biomass		NIRK	3	6.79481	0.287925	3	6.37922	0.143963
Zheng et al 2019a	Lab	10.1007/s11356-019-06704-8	A	NA	NA	NA	B	B	NA	NA	NA	NA	NA	MED	B	NA	NA	NA	NA	NA	A	NA	NA	NA	NA	MED	B	B	A	No	Bulk	pyrolysis	agricultural biomass		NIRS	3	6.47423	0.285699	3	6.59794	0.357124
Zheng et al 2019a	Lab	10.1007/s11356-019-06704-8	A	NA	NA	NA	B	B	NA	NA	NA	NA	NA	MED	B	NA	NA	NA	NA	NA	A	NA	NA	NA	NA	MED	B	B	A	No	Bulk	pyrolysis	agricultural biomass		AOA	3	7.66234	0.359907	3	6.93506	1.07972
Zheng et al 2019a	Lab	10.1007/s11356-019-06704-8	A	NA	NA	NA	B	B	NA	NA	NA	NA	NA	MED	B	NA	NA	NA	NA	NA	B	NA	NA	NA	NA	MED	B	B	A	No	Bulk	pyrolysis	agricultural biomass		NIRK	3	6.33766	0.575851	3	6.37922	0.143963
Zheng et al 2019a	Lab	10.1007/s11356-019-06704-8	A	NA	NA	NA	B	B	NA	NA	NA	NA	NA	MED	B	NA	NA	NA	NA	NA	B	NA	NA	NA	NA	MED	B	B	A	No	Bulk	pyrolysis	agricultural biomass		NIRS	3	6.72165	0.428549	3	6.59794	0.357124
Zheng et al 2019a	Lab	10.1007/s11356-019-06704-8	A	NA	NA	NA	B	B	NA	NA	NA	NA	NA	MED	B	NA	NA	NA	NA	NA	B	NA	NA	NA	NA	MED	B	B	A	No	Bulk	pyrolysis	agricultural biomass		AOA	3	7.55844	0.53986	3	6.93506	1.07972
Zheng et al 2019a	Lab	10.1007/s11356-019-06704-8	A	NA	NA	NA	B	B	NA	NA	NA	NA	NA	MED	B	NA	NA	NA	NA	NA	A	NA	NA	NA	NA	MED	B	B	A	No	Bulk	pyrolysis	agricultural biomass		NOSZ	3	8.14433	0.178562	3	7.26804	0.356731
Zheng et al 2019a	Lab	10.1007/s11356-019-06704-8	A	NA	NA	NA	B	B	NA	NA	NA	NA	NA	MED	B	NA	NA	NA	NA	NA	B	NA	NA	NA	NA	MED	B	B	A	No	Bulk	pyrolysis	agricultural biomass		NOSZ	3	7.98969	0.178562	3	7.26804	0.356731
Zheng et al 2019a	Lab	10.1007/s11356-019-06704-8	A	NA	NA	NA	B	B	NA	NA	NA	NA	NA	MED	B	NA	NA	NA	NA	NA	A	NA	NA	NA	NA	MED	B	B	A	No	Bulk	pyrolysis	agricultural biomass		CCO2	3	522.642	9.43396	3	537.736	22.6415
Zheng et al 2019a	Lab	10.1007/s11356-019-06704-8	A	NA	NA	NA	B	B	NA	NA	NA	NA	NA	MED	B	NA	NA	NA	NA	NA	A	NA	NA	NA	NA	MED	B	B	A	No	Bulk	pyrolysis	agricultural biomass		Firmp	NA	26.5525	NA	NA	19.4861	NA
Zheng et al 2019a	Lab	10.1007/s11356-019-06704-8	A	NA	NA	NA	B	B	NA	NA	NA	NA	NA	MED	B	NA	NA	NA	NA	NA	B	NA	NA	NA	NA	MED	B	B	A	No	Bulk	pyrolysis	agricultural biomass		CCO2	3	524.528	24.5283	3	537.736	22.6415
Zheng et al 2019a	Lab	10.1007/s11356-019-06704-8	A	NA	NA	NA	B	B	NA	NA	NA	NA	NA	MED	B	NA	NA	NA	NA	NA	B	NA	NA	NA	NA	MED	B	B	A	No	Bulk	pyrolysis	agricultural biomass		Firmp	NA	13.2762	NA	NA	19.4861	NA
Zheng et al 2019a	Lab	10.1007/s11356-019-06704-8	A	NA	NA	NA	B	B	NA	NA	NA	NA	NA	MED	B	NA	NA	NA	NA	NA	A	NA	NA	NA	NA	MED	B	B	A	No	Bulk	pyrolysis	agricultural biomass		Chlorop	NA	1.28481	NA	NA	1.49893	NA
Zheng et al 2019a	Lab	10.1007/s11356-019-06704-8	A	NA	NA	NA	B	B	NA	NA	NA	NA	NA	MED	B	NA	NA	NA	NA	NA	A	NA	NA	NA	NA	MED	B	B	A	No	Bulk	pyrolysis	agricultural biomass		Gemmap	NA	1.49893	NA	NA	1.49893	NA
Zheng et al 2019a	Lab	10.1007/s11356-019-06704-8	A	NA	NA	NA	B	B	NA	NA	NA	NA	NA	MED	B	NA	NA	NA	NA	NA	A	NA	NA	NA	NA	MED	B	B	A	No	Bulk	pyrolysis	agricultural biomass		Protp	NA	25.4818	NA	NA	13.4904	NA
Zheng et al 2019a	Lab	10.1007/s11356-019-06704-8	A	NA	NA	NA	B	B	NA	NA	NA	NA	NA	MED	B	NA	NA	NA	NA	NA	A	NA	NA	NA	NA	MED	B	B	A	No	Bulk	pyrolysis	agricultural biomass		Acidop	NA	1.49893	NA	NA	1.71306	NA
Zheng et al 2019a	Lab	10.1007/s11356-019-06704-8	A	NA	NA	NA	B	B	NA	NA	NA	NA	NA	MED	B	NA	NA	NA	NA	NA	A	NA	NA	NA	NA	MED	B	B	A	No	Bulk	pyrolysis	agricultural biomass		Actinop	NA	28.6938	NA	NA	47.3233	NA
Zheng et al 2019a	Lab	10.1007/s11356-019-06704-8	A	NA	NA	NA	B	B	NA	NA	NA	NA	NA	MED	B	NA	NA	NA	NA	NA	A	NA	NA	NA	NA	MED	B	B	A	No	Bulk	pyrolysis	agricultural biomass		Bactp	NA	13.0621	NA	NA	13.9186	NA
Zheng et al 2019a	Lab	10.1007/s11356-019-06704-8	A	NA	NA	NA	B	B	NA	NA	NA	NA	NA	MED	B	NA	NA	NA	NA	NA	B	NA	NA	NA	NA	MED	B	B	A	No	Bulk	pyrolysis	agricultural biomass		Chlorop	NA	1.07066	NA	NA	1.49893	NA
Zheng et al 2019a	Lab	10.1007/s11356-019-06704-8	A	NA	NA	NA	B	B	NA	NA	NA	NA	NA	MED	B	NA	NA	NA	NA	NA	B	NA	NA	NA	NA	MED	B	B	A	No	Bulk	pyrolysis	agricultural biomass		Gemmap	NA	1.07066	NA	NA	1.49893	NA
Zheng et al 2019a	Lab	10.1007/s11356-019-06704-8	A	NA	NA	NA	B	B	NA	NA	NA	NA	NA	MED	B	NA	NA	NA	NA	NA	B	NA	NA	NA	NA	MED	B	B	A	No	Bulk	pyrolysis	agricultural biomass		Protp	NA	15.8458	NA	NA	13.4904	NA
Zheng et al 2019a	Lab	10.1007/s11356-019-06704-8	A	NA	NA	NA	B	B	NA	NA	NA	NA	NA	MED	B	NA	NA	NA	NA	NA	B	NA	NA	NA	NA	MED	B	B	A	No	Bulk	pyrolysis	agricultural biomass		Acidop	NA	2.14133	NA	NA	1.71306	NA
Zheng et al 2019a	Lab	10.1007/s11356-019-06704-8	A	NA	NA	NA	B	B	NA	NA	NA	NA	NA	MED	B	NA	NA	NA	NA	NA	B	NA	NA	NA	NA	MED	B	B	A	No	Bulk	pyrolysis	agricultural biomass		Actinop	NA	52.0343	NA	NA	47.3233	NA
Zheng et al 2019a	Lab	10.1007/s11356-019-06704-8	A	NA	NA	NA	B	B	NA	NA	NA	NA	NA	MED	B	NA	NA	NA	NA	NA	B	NA	NA	NA	NA	MED	B	B	A	No	Bulk	pyrolysis	agricultural biomass		Bactp	NA	12.848	NA	NA	13.9186	NA
Zheng et al 2019a	Lab	10.1007/s11356-019-06704-8	A	NA	NA	NA	B	B	NA	NA	NA	NA	NA	MED	B	NA	NA	NA	NA	NA	A	NA	NA	NA	NA	MED	B	B	A	No	Bulk	pyrolysis	agricultural biomass		Shannon	3	6.62	1.351	3	5.61	2.09578
Zheng et al 2019a	Lab	10.1007/s11356-019-06704-8	A	NA	NA	NA	B	B	NA	NA	NA	NA	NA	MED	B	NA	NA	NA	NA	NA	B	NA	NA	NA	NA	MED	B	B	A	No	Bulk	pyrolysis	agricultural biomass		Shannon	3	5.59	2.26899	3	5.61	2.09578
Zheng et al 2019a	Lab	10.1007/s11356-019-06704-8	A	NA	NA	NA	B	B	NA	NA	NA	NA	NA	MED	B	NA	NA	NA	NA	NA	A	NA	NA	NA	NA	MED	B	B	A	No	Bulk	pyrolysis	agricultural biomass		AOB	3	5.25714	0.431888	3	5.17403	0.215944
Zheng et al 2019a	Lab	10.1007/s11356-019-06704-8	A	NA	NA	NA	B	B	NA	NA	NA	NA	NA	MED	B	NA	NA	NA	NA	NA	B	NA	NA	NA	NA	MED	B	B	A	No	Bulk	pyrolysis	agricultural biomass		AOB	3	5.17403	0.647832	3	5.17403	0.215944
Zheng et al 2019a	Lab	10.1007/s11356-019-06704-8	A	NA	NA	NA	B	B	NA	NA	NA	NA	NA	MED	B	NA	NA	NA	NA	NA	A	NA	NA	NA	NA	MED	B	B	A	No	Bulk	pyrolysis	agricultural biomass		CN2O	3	205.031	33.9623	3	373.585	11.3208
Zheng et al 2019a	Lab	10.1007/s11356-019-06704-8	A	NA	NA	NA	B	B	NA	NA	NA	NA	NA	MED	B	NA	NA	NA	NA	NA	B	NA	NA	NA	NA	MED	B	B	A	No	Bulk	pyrolysis	agricultural biomass		CN2O	3	228.931	17.6101	3	373.585	11.3208
Zheng et al 2019a	Lab	10.1007/s11356-019-06704-8	A	NA	NA	NA	B	B	NA	NA	NA	NA	NA	MED	B	NA	NA	NA	NA	NA	A	NA	NA	NA	NA	MED	B	B	A	No	Bulk	pyrolysis	agricultural biomass		DOC	3	360.741	2.56562	3	331.11	2.56793
Zheng et al 2019a	Lab	10.1007/s11356-019-06704-8	A	NA	NA	NA	B	B	NA	NA	NA	NA	NA	MED	B	NA	NA	NA	NA	NA	B	NA	NA	NA	NA	MED	B	B	A	No	Bulk	pyrolysis	agricultural biomass		DOC	3	352.963	10.9055	3	331.11	2.56793
Zheng et al 2019a	Lab	10.1007/s11356-019-06704-8	A	NA	NA	NA	B	B	NA	NA	NA	NA	NA	MED	B	NA	NA	NA	NA	NA	A	NA	NA	NA	NA	MED	B	B	A	No	Bulk	pyrolysis	agricultural biomass		NO3	3	74.5342	9.68227	3	80.1242	1.356
Zheng et al 2019a	Lab	10.1007/s11356-019-06704-8	A	NA	NA	NA	B	B	NA	NA	NA	NA	NA	MED	B	NA	NA	NA	NA	NA	B	NA	NA	NA	NA	MED	B	B	A	No	Bulk	pyrolysis	agricultural biomass		NO3	3	65.2174	5.37904	3	80.1242	1.356
Zheng et al 2019a	Lab	10.1007/s11356-019-06704-8	A	NA	NA	NA	B	B	NA	NA	NA	NA	NA	MED	B	NA	NA	NA	NA	NA	A	NA	NA	NA	NA	MED	B	B	A	No	Bulk	pyrolysis	agricultural biomass		NH4	3	7.45342	1.07581	3	11.1801	1.356
Zheng et al 2019a	Lab	10.1007/s11356-019-06704-8	A	NA	NA	NA	B	B	NA	NA	NA	NA	NA	MED	B	NA	NA	NA	NA	NA	B	NA	NA	NA	NA	MED	B	B	A	No	Bulk	pyrolysis	agricultural biomass		NH4	3	7.76398	1.356	3	11.1801	1.356
Zheng et al 2019a	Lab	10.1007/s11356-019-06704-8	A	NA	NA	NA	B	B	NA	NA	NA	NA	NA	MED	B	NA	NA	NA	NA	NA	A	NA	NA	NA	NA	MED	B	B	A	No	Bulk	pyrolysis	agricultural biomass		pH	3	4.07826	0.0215162	3	4.00373	0.0322742
Zheng et al 2019a	Lab	10.1007/s11356-019-06704-8	A	NA	NA	NA	B	B	NA	NA	NA	NA	NA	MED	B	NA	NA	NA	NA	NA	B	NA	NA	NA	NA	MED	B	B	A	No	Bulk	pyrolysis	agricultural biomass		pH	3	4.24596	0.0430323	3	4.00373	0.0322742
Zheng et al 2019b	Field	10.1038/s41598-019-52978-w	B	NA	NA	NA	NA	A	NA	NA	A	B	B	MED	B	NA	NA	B	NA	B	NA	NA	B	NA	NA	LOW	B	NA	NA	No	Bulk	pyrolysis	agricultural biomass	rice	Invertase	3	31.7406	10.1418	3	27.6419	5.07088
Zheng et al 2019b	Field	10.1038/s41598-019-52978-w	B	NA	NA	NA	NA	A	NA	NA	A	B	B	MED	B	NA	NA	B	NA	B	NA	NA	B	NA	NA	LOW	B	NA	NA	No	Bulk	pyrolysis	agricultural biomass	rice	Invertase	3	29.6912	6.59215	3	28.2274	2.02835
Zheng et al 2019b	Field	10.1038/s41598-019-52978-w	B	NA	NA	NA	NA	A	NA	NA	A	B	B	MED	B	NA	NA	B	NA	B	NA	NA	B	NA	NA	LOW	B	NA	NA	No	Bulk	pyrolysis	agricultural biomass	rice	Invertase	3	36.1321	8.11341	3	34.6683	8.11341
Zheng et al 2019b	Field	10.1038/s41598-019-52978-w	B	NA	NA	NA	NA	A	NA	NA	A	B	B	MED	B	NA	NA	B	NA	B	NA	NA	B	NA	NA	LOW	B	NA	NA	No	Bulk	pyrolysis	agricultural biomass	rice	Invertase	3	34.0827	4.05671	3	33.4972	8.6205
Zheng et al 2019b	Field	10.1038/s41598-019-52978-w	B	NA	NA	NA	NA	A	NA	NA	A	B	B	MED	B	NA	NA	B	NA	B	NA	NA	B	NA	NA	LOW	B	NA	NA	No	Bulk	pyrolysis	agricultural biomass	rice	CN	3	8.97	0.415692	3	8.04	0.0173205
Zheng et al 2019b	Field	10.1038/s41598-019-52978-w	B	NA	NA	NA	NA	A	NA	NA	A	B	B	MED	B	NA	NA	B	NA	B	NA	NA	B	NA	NA	LOW	B	NA	NA	Yes	Bulk	pyrolysis	agricultural biomass	rice	Invertase	3	41.6947	3.54962	3	27.6419	5.07088
Zheng et al 2019b	Field	10.1038/s41598-019-52978-w	B	NA	NA	NA	NA	A	NA	NA	A	B	B	MED	B	NA	NA	B	NA	B	NA	NA	B	NA	NA	LOW	B	NA	NA	Yes	Bulk	pyrolysis	agricultural biomass	rice	CN	3	9.31	0.450333	3	8.04	0.0173205
Zheng et al 2019b	Field	10.1038/s41598-019-52978-w	B	NA	NA	NA	NA	A	NA	NA	A	B	B	MED	B	NA	NA	B	NA	B	NA	NA	B	NA	NA	LOW	B	NA	NA	Yes	Bulk	pyrolysis	agricultural biomass	rice	Invertase	3	43.1585	4.5638	3	28.2274	2.02835
Zheng et al 2019b	Field	10.1038/s41598-019-52978-w	B	NA	NA	NA	NA	A	NA	NA	A	B	B	MED	B	NA	NA	B	NA	B	NA	NA	B	NA	NA	LOW	B	NA	NA	Yes	Bulk	pyrolysis	agricultural biomass	rice	Invertase	3	44.3296	2.53544	3	34.6683	8.11341
Zheng et al 2019b	Field	10.1038/s41598-019-52978-w	B	NA	NA	NA	NA	A	NA	NA	A	B	B	MED	B	NA	NA	B	NA	B	NA	NA	B	NA	NA	LOW	B	NA	NA	Yes	Bulk	pyrolysis	agricultural biomass	rice	Invertase	3	37.3032	6.59215	3	33.4972	8.6205
Zheng et al 2019b	Field	10.1038/s41598-019-52978-w	B	NA	NA	NA	NA	A	NA	NA	A	B	B	MED	B	NA	NA	B	NA	B	NA	NA	B	NA	NA	LOW	B	NA	NA	No	Bulk	pyrolysis	agricultural biomass	rice	TC	3	7.33	0.138564	3	6.37	0.103923
Zheng et al 2019b	Field	10.1038/s41598-019-52978-w	B	NA	NA	NA	NA	A	NA	NA	A	B	B	MED	B	NA	NA	B	NA	B	NA	NA	B	NA	NA	LOW	B	NA	NA	Yes	Bulk	pyrolysis	agricultural biomass	rice	TC	3	7.93	0.32909	3	6.37	0.103923
Zheng et al 2019b	Field	10.1038/s41598-019-52978-w	B	NA	NA	NA	NA	A	NA	NA	A	B	B	MED	B	NA	NA	B	NA	B	NA	NA	B	NA	NA	LOW	B	NA	NA	No	Bulk	pyrolysis	agricultural biomass	rice	Bgluco	3	191.351	36.5135	3	233.514	25.2786
Zheng et al 2019b	Field	10.1038/s41598-019-52978-w	B	NA	NA	NA	NA	A	NA	NA	A	B	B	MED	B	NA	NA	B	NA	B	NA	NA	B	NA	NA	LOW	B	NA	NA	No	Bulk	pyrolysis	agricultural biomass	rice	Bgluco	3	107.027	44.9397	3	176.757	8.42619
Zheng et al 2019b	Field	10.1038/s41598-019-52978-w	B	NA	NA	NA	NA	A	NA	NA	A	B	B	MED	B	NA	NA	B	NA	B	NA	NA	B	NA	NA	LOW	B	NA	NA	No	Bulk	pyrolysis	agricultural biomass	rice	Bgluco	3	116.757	44.9397	3	181.622	16.8524
Zheng et al 2019b	Field	10.1038/s41598-019-52978-w	B	NA	NA	NA	NA	A	NA	NA	A	B	B	MED	B	NA	NA	B	NA	B	NA	NA	B	NA	NA	LOW	B	NA	NA	No	Bulk	pyrolysis	agricultural biomass	rice	Bgluco	3	141.081	39.3222	3	158.919	28.0873
Zheng et al 2019b	Field	10.1038/s41598-019-52978-w	B	NA	NA	NA	NA	A	NA	NA	A	B	B	MED	B	NA	NA	B	NA	B	NA	NA	B	NA	NA	LOW	B	NA	NA	Yes	Bulk	pyrolysis	agricultural biomass	rice	Bgluco	3	194.595	50.5572	3	233.514	25.2786
Zheng et al 2019b	Field	10.1038/s41598-019-52978-w	B	NA	NA	NA	NA	A	NA	NA	A	B	B	MED	B	NA	NA	B	NA	B	NA	NA	B	NA	NA	LOW	B	NA	NA	Yes	Bulk	pyrolysis	agricultural biomass	rice	Bgluco	3	141.081	30.896	3	176.757	8.42619
Zheng et al 2019b	Field	10.1038/s41598-019-52978-w	B	NA	NA	NA	NA	A	NA	NA	A	B	B	MED	B	NA	NA	B	NA	B	NA	NA	B	NA	NA	LOW	B	NA	NA	Yes	Bulk	pyrolysis	agricultural biomass	rice	Bgluco	3	168.649	36.5135	3	181.622	16.8524
Zheng et al 2019b	Field	10.1038/s41598-019-52978-w	B	NA	NA	NA	NA	A	NA	NA	A	B	B	MED	B	NA	NA	B	NA	B	NA	NA	B	NA	NA	LOW	B	NA	NA	Yes	Bulk	pyrolysis	agricultural biomass	rice	Bgluco	3	160.541	47.7484	3	158.919	28.0873
Zheng et al 2019b	Field	10.1038/s41598-019-52978-w	B	NA	NA	NA	NA	A	NA	NA	A	B	B	MED	B	NA	NA	B	NA	B	NA	NA	B	NA	NA	LOW	B	NA	NA	No	Bulk	pyrolysis	agricultural biomass	rice	Urease	3	0.347541	0.19876	3	0.24918	0.141971
Zheng et al 2019b	Field	10.1038/s41598-019-52978-w	B	NA	NA	NA	NA	A	NA	NA	A	B	B	MED	B	NA	NA	B	NA	B	NA	NA	B	NA	NA	LOW	B	NA	NA	No	Bulk	pyrolysis	agricultural biomass	rice	Urease	3	0.183607	0.0454308	3	0.162295	0.019876
Zheng et al 2019b	Field	10.1038/s41598-019-52978-w	B	NA	NA	NA	NA	A	NA	NA	A	B	B	MED	B	NA	NA	B	NA	B	NA	NA	B	NA	NA	LOW	B	NA	NA	No	Bulk	pyrolysis	agricultural biomass	rice	Urease	3	0.301639	0.0340731	3	0.301639	0.0624674
Zheng et al 2019b	Field	10.1038/s41598-019-52978-w	B	NA	NA	NA	NA	A	NA	NA	A	B	B	MED	B	NA	NA	B	NA	B	NA	NA	B	NA	NA	LOW	B	NA	NA	No	Bulk	pyrolysis	agricultural biomass	rice	Urease	3	0.262295	0.0908617	3	0.183607	0.0738251
Zheng et al 2019b	Field	10.1038/s41598-019-52978-w	B	NA	NA	NA	NA	A	NA	NA	A	B	B	MED	B	NA	NA	B	NA	B	NA	NA	B	NA	NA	LOW	B	NA	NA	Yes	Bulk	pyrolysis	agricultural biomass	rice	Urease	3	0.285246	0.130614	3	0.24918	0.141971
Zheng et al 2019b	Field	10.1038/s41598-019-52978-w	B	NA	NA	NA	NA	A	NA	NA	A	B	B	MED	B	NA	NA	B	NA	B	NA	NA	B	NA	NA	LOW	B	NA	NA	Yes	Bulk	pyrolysis	agricultural biomass	rice	Urease	3	0.236066	0.0908617	3	0.162295	0.019876
Zheng et al 2019b	Field	10.1038/s41598-019-52978-w	B	NA	NA	NA	NA	A	NA	NA	A	B	B	MED	B	NA	NA	B	NA	B	NA	NA	B	NA	NA	LOW	B	NA	NA	Yes	Bulk	pyrolysis	agricultural biomass	rice	Urease	3	0.37377	0.193081	3	0.301639	0.0624674
Zheng et al 2019b	Field	10.1038/s41598-019-52978-w	B	NA	NA	NA	NA	A	NA	NA	A	B	B	MED	B	NA	NA	B	NA	B	NA	NA	B	NA	NA	LOW	B	NA	NA	Yes	Bulk	pyrolysis	agricultural biomass	rice	Urease	3	0.27541	0.0340731	3	0.183607	0.0738251
Zheng et al 2019b	Field	10.1038/s41598-019-52978-w	B	NA	NA	NA	NA	A	NA	NA	A	B	B	MED	B	NA	NA	B	NA	B	NA	NA	B	NA	NA	LOW	B	NA	NA	No	Bulk	pyrolysis	agricultural biomass	rice	MBN	3	24.9057	1.30721	3	35.0943	5.22883
Zheng et al 2019b	Field	10.1038/s41598-019-52978-w	B	NA	NA	NA	NA	A	NA	NA	A	B	B	MED	B	NA	NA	B	NA	B	NA	NA	B	NA	NA	LOW	B	NA	NA	No	Bulk	pyrolysis	agricultural biomass	rice	MBN	3	12.4528	0.554	3	23.7736	1.30721
Zheng et al 2019b	Field	10.1038/s41598-019-52978-w	B	NA	NA	NA	NA	A	NA	NA	A	B	B	MED	B	NA	NA	B	NA	B	NA	NA	B	NA	NA	LOW	B	NA	NA	No	Bulk	pyrolysis	agricultural biomass	rice	MBN	3	26.4151	3.26802	3	22.8302	0.980406
Zheng et al 2019b	Field	10.1038/s41598-019-52978-w	B	NA	NA	NA	NA	A	NA	NA	A	B	B	MED	B	NA	NA	B	NA	B	NA	NA	B	NA	NA	LOW	B	NA	NA	No	Bulk	pyrolysis	agricultural biomass	rice	MBN	3	4.5283	1.30721	3	9.43396	0.554
Zheng et al 2019b	Field	10.1038/s41598-019-52978-w	B	NA	NA	NA	NA	A	NA	NA	A	B	B	MED	B	NA	NA	B	NA	B	NA	NA	B	NA	NA	LOW	B	NA	NA	Yes	Bulk	pyrolysis	agricultural biomass	rice	MBN	3	60	0.554	3	35.0943	5.22883
Zheng et al 2019b	Field	10.1038/s41598-019-52978-w	B	NA	NA	NA	NA	A	NA	NA	A	B	B	MED	B	NA	NA	B	NA	B	NA	NA	B	NA	NA	LOW	B	NA	NA	Yes	Bulk	pyrolysis	agricultural biomass	rice	MBN	3	40.7547	3.26802	3	23.7736	1.30721
Zheng et al 2019b	Field	10.1038/s41598-019-52978-w	B	NA	NA	NA	NA	A	NA	NA	A	B	B	MED	B	NA	NA	B	NA	B	NA	NA	B	NA	NA	LOW	B	NA	NA	Yes	Bulk	pyrolysis	agricultural biomass	rice	MBN	3	26.4151	1.96081	3	22.8302	0.980406
Zheng et al 2019b	Field	10.1038/s41598-019-52978-w	B	NA	NA	NA	NA	A	NA	NA	A	B	B	MED	B	NA	NA	B	NA	B	NA	NA	B	NA	NA	LOW	B	NA	NA	Yes	Bulk	pyrolysis	agricultural biomass	rice	MBN	3	18.6792	0.980406	3	9.43396	0.554
Zheng et al 2019b	Field	10.1038/s41598-019-52978-w	B	NA	NA	NA	NA	A	NA	NA	A	B	B	MED	B	NA	NA	B	NA	B	NA	NA	B	NA	NA	LOW	B	NA	NA	No	Bulk	pyrolysis	agricultural biomass	rice	TN	3	0.82	0.0173205	3	0.79	0.0173205
Zheng et al 2019b	Field	10.1038/s41598-019-52978-w	B	NA	NA	NA	NA	A	NA	NA	A	B	B	MED	B	NA	NA	B	NA	B	NA	NA	B	NA	NA	LOW	B	NA	NA	Yes	Bulk	pyrolysis	agricultural biomass	rice	TN	3	0.85	0.0173205	3	0.79	0.0173205
Zheng et al 2019b	Field	10.1038/s41598-019-52978-w	B	NA	NA	NA	NA	A	NA	NA	A	B	B	MED	B	NA	NA	B	NA	B	NA	NA	B	NA	NA	LOW	B	NA	NA	No	Bulk	pyrolysis	agricultural biomass	rice	MBC	3	112.565	2.022	3	64.1361	2.022
Zheng et al 2019b	Field	10.1038/s41598-019-52978-w	B	NA	NA	NA	NA	A	NA	NA	A	B	B	MED	B	NA	NA	B	NA	B	NA	NA	B	NA	NA	LOW	B	NA	NA	No	Bulk	pyrolysis	agricultural biomass	rice	MBC	3	20.9424	2.022	3	10.4712	2.022
Zheng et al 2019b	Field	10.1038/s41598-019-52978-w	B	NA	NA	NA	NA	A	NA	NA	A	B	B	MED	B	NA	NA	B	NA	B	NA	NA	B	NA	NA	LOW	B	NA	NA	No	Bulk	pyrolysis	agricultural biomass	rice	MBC	3	60.2094	2.022	3	24.8691	2.022
Zheng et al 2019b	Field	10.1038/s41598-019-52978-w	B	NA	NA	NA	NA	A	NA	NA	A	B	B	MED	B	NA	NA	B	NA	B	NA	NA	B	NA	NA	LOW	B	NA	NA	No	Bulk	pyrolysis	agricultural biomass	rice	MBC	3	123.691	7.93479	3	87.6963	6.80125
Zheng et al 2019b	Field	10.1038/s41598-019-52978-w	B	NA	NA	NA	NA	A	NA	NA	A	B	B	MED	B	NA	NA	B	NA	B	NA	NA	B	NA	NA	LOW	B	NA	NA	Yes	Bulk	pyrolysis	agricultural biomass	rice	MBC	3	173.429	3.40062	3	64.1361	2.022
Zheng et al 2019b	Field	10.1038/s41598-019-52978-w	B	NA	NA	NA	NA	A	NA	NA	A	B	B	MED	B	NA	NA	B	NA	B	NA	NA	B	NA	NA	LOW	B	NA	NA	Yes	Bulk	pyrolysis	agricultural biomass	rice	MBC	3	30.1047	2.022	3	10.4712	2.022
Zheng et al 2019b	Field	10.1038/s41598-019-52978-w	B	NA	NA	NA	NA	A	NA	NA	A	B	B	MED	B	NA	NA	B	NA	B	NA	NA	B	NA	NA	LOW	B	NA	NA	Yes	Bulk	pyrolysis	agricultural biomass	rice	MBC	3	69.3717	2.022	3	24.8691	2.022
Zheng et al 2019b	Field	10.1038/s41598-019-52978-w	B	NA	NA	NA	NA	A	NA	NA	A	B	B	MED	B	NA	NA	B	NA	B	NA	NA	B	NA	NA	LOW	B	NA	NA	Yes	Bulk	pyrolysis	agricultural biomass	rice	MBC	3	115.183	2.022	3	87.6963	6.80125
Zheng et al 2019b	Field	10.1038/s41598-019-52978-w	B	NA	NA	NA	NA	A	NA	NA	A	B	B	MED	B	NA	NA	B	NA	B	NA	NA	B	NA	NA	LOW	B	NA	NA	No	Bulk	pyrolysis	agricultural biomass	rice	pH	3	6.72	0.138564	3	6.49	0.259808
Zheng et al 2019b	Field	10.1038/s41598-019-52978-w	B	NA	NA	NA	NA	A	NA	NA	A	B	B	MED	B	NA	NA	B	NA	B	NA	NA	B	NA	NA	LOW	B	NA	NA	Yes	Bulk	pyrolysis	agricultural biomass	rice	pH	3	6.58	0.0866025	3	6.49	0.259808
Zhou et al 2019a	Lab	10.1007/s11368-018-2035-y	B	NA	NA	B	NA	B	NA	NA	NA	A	A	MED	B	B	NA	B	NA	B	NA	NA	NA	B	A	LOW	NA	NA	NA	No	Bulk	fast pyrolysis	wood	black locust	Alkphos	3	72.07	1.69	3	67.2	4.17
Zhou et al 2019a	Lab	10.1007/s11368-018-2035-y	B	NA	NA	B	NA	B	NA	NA	NA	A	A	MED	B	B	NA	B	NA	B	NA	NA	NA	B	A	MED	NA	NA	NA	No	Bulk	fast pyrolysis	wood	black locust	Alkphos	3	74.8	3.13	3	67.2	4.17
Zhou et al 2019a	Lab	10.1007/s11368-018-2035-y	B	NA	NA	B	NA	B	NA	NA	NA	A	A	MED	B	B	NA	B	NA	B	NA	NA	NA	B	A	MED	NA	NA	NA	No	Bulk	fast pyrolysis	wood	black locust	Alkphos	3	82.91	0.72	3	67.2	4.17
Zhou et al 2019a	Lab	10.1007/s11368-018-2035-y	B	NA	NA	B	NA	B	NA	NA	NA	A	A	MED	B	B	NA	B	NA	B	NA	NA	NA	B	A	MED	NA	NA	NA	No	Bulk	fast pyrolysis	wood	black locust	Alkphos	3	78.33	4.81	3	67.2	4.17
Zhou et al 2019a	Lab	10.1007/s11368-018-2035-y	B	NA	NA	B	NA	B	NA	NA	NA	A	A	MED	B	B	NA	B	NA	B	NA	NA	NA	B	A	LOW	NA	NA	NA	No	Bulk	fast pyrolysis	wood	black locust	Armap	3	1.63934	0.273224	3	5.7377	4.09836
Zhou et al 2019a	Lab	10.1007/s11368-018-2035-y	B	NA	NA	B	NA	B	NA	NA	NA	A	A	MED	B	B	NA	B	NA	B	NA	NA	NA	B	A	MED	NA	NA	NA	No	Bulk	fast pyrolysis	wood	black locust	Armap	3	2.09472	0.157746	3	5.7377	4.09836
Zhou et al 2019a	Lab	10.1007/s11368-018-2035-y	B	NA	NA	B	NA	B	NA	NA	NA	A	A	MED	B	B	NA	B	NA	B	NA	NA	NA	B	A	MED	NA	NA	NA	No	Bulk	fast pyrolysis	wood	black locust	Armap	3	1.63934	0.273224	3	5.7377	4.09836
Zhou et al 2019a	Lab	10.1007/s11368-018-2035-y	B	NA	NA	B	NA	B	NA	NA	NA	A	A	MED	B	B	NA	B	NA	B	NA	NA	NA	B	A	LOW	NA	NA	NA	No	Bulk	fast pyrolysis	wood	black locust	Othersp	3	4.73588	0.834713	3	4.09836	0
Zhou et al 2019a	Lab	10.1007/s11368-018-2035-y	B	NA	NA	B	NA	B	NA	NA	NA	A	A	MED	B	B	NA	B	NA	B	NA	NA	NA	B	A	MED	NA	NA	NA	No	Bulk	fast pyrolysis	wood	black locust	Armap	3	1.82149	0.157746	3	5.7377	4.09836
Zhou et al 2019a	Lab	10.1007/s11368-018-2035-y	B	NA	NA	B	NA	B	NA	NA	NA	A	A	MED	B	B	NA	B	NA	B	NA	NA	NA	B	A	MED	NA	NA	NA	No	Bulk	fast pyrolysis	wood	black locust	Othersp	3	3.64299	0.417357	3	4.09836	0
Zhou et al 2019a	Lab	10.1007/s11368-018-2035-y	B	NA	NA	B	NA	B	NA	NA	NA	A	A	MED	B	B	NA	B	NA	B	NA	NA	NA	B	A	MED	NA	NA	NA	No	Bulk	fast pyrolysis	wood	black locust	Othersp	3	4.55373	0.417357	3	4.09836	0
Zhou et al 2019a	Lab	10.1007/s11368-018-2035-y	B	NA	NA	B	NA	B	NA	NA	NA	A	A	MED	B	B	NA	B	NA	B	NA	NA	NA	B	A	MED	NA	NA	NA	No	Bulk	fast pyrolysis	wood	black locust	Othersp	3	4.28051	0.157746	3	4.09836	0
Zhou et al 2019a	Lab	10.1007/s11368-018-2035-y	B	NA	NA	B	NA	B	NA	NA	NA	A	A	MED	B	B	NA	B	NA	B	NA	NA	NA	B	A	LOW	NA	NA	NA	No	Bulk	fast pyrolysis	wood	black locust	Invertase	3	1.23	0.02	3	1.18	0.05
Zhou et al 2019a	Lab	10.1007/s11368-018-2035-y	B	NA	NA	B	NA	B	NA	NA	NA	A	A	MED	B	B	NA	B	NA	B	NA	NA	NA	B	A	LOW	NA	NA	NA	No	Bulk	fast pyrolysis	wood	black locust	Nitrop	3	2.09472	0.157746	3	2.18579	0.473238
Zhou et al 2019a	Lab	10.1007/s11368-018-2035-y	B	NA	NA	B	NA	B	NA	NA	NA	A	A	MED	B	B	NA	B	NA	B	NA	NA	NA	B	A	MED	NA	NA	NA	No	Bulk	fast pyrolysis	wood	black locust	Invertase	3	1.32	0.03	3	1.18	0.05
Zhou et al 2019a	Lab	10.1007/s11368-018-2035-y	B	NA	NA	B	NA	B	NA	NA	NA	A	A	MED	B	B	NA	B	NA	B	NA	NA	NA	B	A	MED	NA	NA	NA	No	Bulk	fast pyrolysis	wood	black locust	Nitrop	3	2.18579	1.13e-14	3	2.18579	0.473238
Zhou et al 2019a	Lab	10.1007/s11368-018-2035-y	B	NA	NA	B	NA	B	NA	NA	NA	A	A	MED	B	B	NA	B	NA	B	NA	NA	NA	B	A	MED	NA	NA	NA	No	Bulk	fast pyrolysis	wood	black locust	Invertase	3	1.59	0.06	3	1.18	0.05
Zhou et al 2019a	Lab	10.1007/s11368-018-2035-y	B	NA	NA	B	NA	B	NA	NA	NA	A	A	MED	B	B	NA	B	NA	B	NA	NA	NA	B	A	MED	NA	NA	NA	No	Bulk	fast pyrolysis	wood	black locust	Nitrop	3	2.55009	0.15775	3	2.18579	0.473238
Zhou et al 2019a	Lab	10.1007/s11368-018-2035-y	B	NA	NA	B	NA	B	NA	NA	NA	A	A	MED	B	B	NA	B	NA	B	NA	NA	NA	B	A	MED	NA	NA	NA	No	Bulk	fast pyrolysis	wood	black locust	Invertase	3	1.37	0.1	3	1.18	0.05
Zhou et al 2019a	Lab	10.1007/s11368-018-2035-y	B	NA	NA	B	NA	B	NA	NA	NA	A	A	MED	B	B	NA	B	NA	B	NA	NA	NA	B	A	LOW	NA	NA	NA	No	Bulk	fast pyrolysis	wood	black locust	Planctp	3	3.46084	0.417357	3	2.73224	2.31e-14
Zhou et al 2019a	Lab	10.1007/s11368-018-2035-y	B	NA	NA	B	NA	B	NA	NA	NA	A	A	MED	B	B	NA	B	NA	B	NA	NA	NA	B	A	MED	NA	NA	NA	No	Bulk	fast pyrolysis	wood	black locust	Nitrop	3	2.45902	0.273224	3	2.18579	0.473238
Zhou et al 2019a	Lab	10.1007/s11368-018-2035-y	B	NA	NA	B	NA	B	NA	NA	NA	A	A	MED	B	B	NA	B	NA	B	NA	NA	NA	B	A	LOW	NA	NA	NA	No	Bulk	fast pyrolysis	wood	black locust	Simpson	3	0.00193333	5.77e-05	3	0.00183333	5.77e-05
Zhou et al 2019a	Lab	10.1007/s11368-018-2035-y	B	NA	NA	B	NA	B	NA	NA	NA	A	A	MED	B	B	NA	B	NA	B	NA	NA	NA	B	A	LOW	NA	NA	NA	No	Bulk	fast pyrolysis	wood	black locust	WT_DRY	3	9.83	0.45	3	7.83	0.79
Zhou et al 2019a	Lab	10.1007/s11368-018-2035-y	B	NA	NA	B	NA	B	NA	NA	NA	A	A	MED	B	B	NA	B	NA	B	NA	NA	NA	B	A	MED	NA	NA	NA	No	Bulk	fast pyrolysis	wood	black locust	Planctp	3	2.55009	0.315492	3	2.73224	2.31e-14
Zhou et al 2019a	Lab	10.1007/s11368-018-2035-y	B	NA	NA	B	NA	B	NA	NA	NA	A	A	MED	B	B	NA	B	NA	B	NA	NA	NA	B	A	MED	NA	NA	NA	No	Bulk	fast pyrolysis	wood	black locust	Simpson	3	0.00186667	5.77e-05	3	0.00183333	5.77e-05
Zhou et al 2019a	Lab	10.1007/s11368-018-2035-y	B	NA	NA	B	NA	B	NA	NA	NA	A	A	MED	B	B	NA	B	NA	B	NA	NA	NA	B	A	MED	NA	NA	NA	No	Bulk	fast pyrolysis	wood	black locust	WT_DRY	3	10.23	1.38	3	7.83	0.79
Zhou et al 2019a	Lab	10.1007/s11368-018-2035-y	B	NA	NA	B	NA	B	NA	NA	NA	A	A	MED	B	B	NA	B	NA	B	NA	NA	NA	B	A	MED	NA	NA	NA	No	Bulk	fast pyrolysis	wood	black locust	Planctp	3	2.91439	0.417361	3	2.73224	2.31e-14
Zhou et al 2019a	Lab	10.1007/s11368-018-2035-y	B	NA	NA	B	NA	B	NA	NA	NA	A	A	MED	B	B	NA	B	NA	B	NA	NA	NA	B	A	MED	NA	NA	NA	No	Bulk	fast pyrolysis	wood	black locust	Simpson	3	0.00196667	5.77e-05	3	0.00183333	5.77e-05
Zhou et al 2019a	Lab	10.1007/s11368-018-2035-y	B	NA	NA	B	NA	B	NA	NA	NA	A	A	MED	B	B	NA	B	NA	B	NA	NA	NA	B	A	MED	NA	NA	NA	No	Bulk	fast pyrolysis	wood	black locust	WT_DRY	3	12.95	1.67	3	7.83	0.79
Zhou et al 2019a	Lab	10.1007/s11368-018-2035-y	B	NA	NA	B	NA	B	NA	NA	NA	A	A	MED	B	B	NA	B	NA	B	NA	NA	NA	B	A	MED	NA	NA	NA	No	Bulk	fast pyrolysis	wood	black locust	Planctp	3	3.18761	0.157744	3	2.73224	2.31e-14
Zhou et al 2019a	Lab	10.1007/s11368-018-2035-y	B	NA	NA	B	NA	B	NA	NA	NA	A	A	MED	B	B	NA	B	NA	B	NA	NA	NA	B	A	MED	NA	NA	NA	No	Bulk	fast pyrolysis	wood	black locust	Simpson	3	0.00193333	5.77e-05	3	0.00183333	5.77e-05
Zhou et al 2019a	Lab	10.1007/s11368-018-2035-y	B	NA	NA	B	NA	B	NA	NA	NA	A	A	MED	B	B	NA	B	NA	B	NA	NA	NA	B	A	MED	NA	NA	NA	No	Bulk	fast pyrolysis	wood	black locust	WT_DRY	3	13.21	0.56	3	7.83	0.79
Zhou et al 2019a	Lab	10.1007/s11368-018-2035-y	B	NA	NA	B	NA	B	NA	NA	NA	A	A	MED	B	B	NA	B	NA	B	NA	NA	NA	B	A	LOW	NA	NA	NA	No	Bulk	fast pyrolysis	wood	black locust	Chao	3	15491	1034.44	3	15591.7	908.463
Zhou et al 2019a	Lab	10.1007/s11368-018-2035-y	B	NA	NA	B	NA	B	NA	NA	NA	A	A	MED	B	B	NA	B	NA	B	NA	NA	NA	B	A	MED	NA	NA	NA	No	Bulk	fast pyrolysis	wood	black locust	Chao	3	16490.3	1045.32	3	15591.7	908.463
Zhou et al 2019a	Lab	10.1007/s11368-018-2035-y	B	NA	NA	B	NA	B	NA	NA	NA	A	A	MED	B	B	NA	B	NA	B	NA	NA	NA	B	A	MED	NA	NA	NA	No	Bulk	fast pyrolysis	wood	black locust	Chao	3	16606	807.244	3	15591.7	908.463
Zhou et al 2019a	Lab	10.1007/s11368-018-2035-y	B	NA	NA	B	NA	B	NA	NA	NA	A	A	MED	B	B	NA	B	NA	B	NA	NA	NA	B	A	MED	NA	NA	NA	No	Bulk	fast pyrolysis	wood	black locust	Chao	3	17116	649.775	3	15591.7	908.463
Zhou et al 2019a	Lab	10.1007/s11368-018-2035-y	B	NA	NA	B	NA	B	NA	NA	NA	A	A	MED	B	B	NA	B	NA	B	NA	NA	NA	B	A	LOW	NA	NA	NA	No	Bulk	fast pyrolysis	wood	black locust	Chlorop	3	10.7468	1.40208	3	9.56274	0.473408
Zhou et al 2019a	Lab	10.1007/s11368-018-2035-y	B	NA	NA	B	NA	B	NA	NA	NA	A	A	MED	B	B	NA	B	NA	B	NA	NA	NA	B	A	LOW	NA	NA	NA	No	Bulk	fast pyrolysis	wood	black locust	Gemmap	3	7.83242	0.878292	3	8.56102	0.687599
Zhou et al 2019a	Lab	10.1007/s11368-018-2035-y	B	NA	NA	B	NA	B	NA	NA	NA	A	A	MED	B	B	NA	B	NA	B	NA	NA	NA	B	A	LOW	NA	NA	NA	No	Bulk	fast pyrolysis	wood	black locust	Protp	3	35.6102	1.10422	3	35.0638	0.568761
Zhou et al 2019a	Lab	10.1007/s11368-018-2035-y	B	NA	NA	B	NA	B	NA	NA	NA	A	A	MED	B	B	NA	B	NA	B	NA	NA	NA	B	A	LOW	NA	NA	NA	No	Bulk	fast pyrolysis	wood	black locust	Acidop	3	19.6721	0.546448	3	20.1276	0.417485
Zhou et al 2019a	Lab	10.1007/s11368-018-2035-y	B	NA	NA	B	NA	B	NA	NA	NA	A	A	MED	B	B	NA	B	NA	B	NA	NA	NA	B	A	LOW	NA	NA	NA	No	Bulk	fast pyrolysis	wood	black locust	Actinop	3	7.28597	0.568761	3	8.2878	0.315492
Zhou et al 2019a	Lab	10.1007/s11368-018-2035-y	B	NA	NA	B	NA	B	NA	NA	NA	A	A	MED	B	B	NA	B	NA	B	NA	NA	NA	B	A	LOW	NA	NA	NA	No	Bulk	fast pyrolysis	wood	black locust	Bactp	3	6.92168	0.315492	3	7.83242	0.417357
Zhou et al 2019a	Lab	10.1007/s11368-018-2035-y	B	NA	NA	B	NA	B	NA	NA	NA	A	A	MED	B	B	NA	B	NA	B	NA	NA	NA	B	A	MED	NA	NA	NA	No	Bulk	fast pyrolysis	wood	black locust	Chlorop	3	10.2914	0.417357	3	9.56274	0.473408
Zhou et al 2019a	Lab	10.1007/s11368-018-2035-y	B	NA	NA	B	NA	B	NA	NA	NA	A	A	MED	B	B	NA	B	NA	B	NA	NA	NA	B	A	MED	NA	NA	NA	No	Bulk	fast pyrolysis	wood	black locust	Gemmap	3	8.19649	0.273566	3	8.56102	0.687599
Zhou et al 2019a	Lab	10.1007/s11368-018-2035-y	B	NA	NA	B	NA	B	NA	NA	NA	A	A	MED	B	B	NA	B	NA	B	NA	NA	NA	B	A	MED	NA	NA	NA	No	Bulk	fast pyrolysis	wood	black locust	Protp	3	34.8816	0.687599	3	35.0638	0.568761
Zhou et al 2019a	Lab	10.1007/s11368-018-2035-y	B	NA	NA	B	NA	B	NA	NA	NA	A	A	MED	B	B	NA	B	NA	B	NA	NA	NA	B	A	MED	NA	NA	NA	No	Bulk	fast pyrolysis	wood	black locust	Acidop	3	20.5829	0.417357	3	20.1276	0.417485
Zhou et al 2019a	Lab	10.1007/s11368-018-2035-y	B	NA	NA	B	NA	B	NA	NA	NA	A	A	MED	B	B	NA	B	NA	B	NA	NA	NA	B	A	MED	NA	NA	NA	No	Bulk	fast pyrolysis	wood	black locust	Actinop	3	7.37711	0.273224	3	8.2878	0.315492
Zhou et al 2019a	Lab	10.1007/s11368-018-2035-y	B	NA	NA	B	NA	B	NA	NA	NA	A	A	MED	B	B	NA	B	NA	B	NA	NA	NA	B	A	MED	NA	NA	NA	No	Bulk	fast pyrolysis	wood	black locust	Bactp	3	8.19689	0.472937	3	7.83242	0.417357
Zhou et al 2019a	Lab	10.1007/s11368-018-2035-y	B	NA	NA	B	NA	B	NA	NA	NA	A	A	MED	B	B	NA	B	NA	B	NA	NA	NA	B	A	MED	NA	NA	NA	No	Bulk	fast pyrolysis	wood	black locust	Chlorop	3	11.02	1.26197	3	9.56274	0.473408
Zhou et al 2019a	Lab	10.1007/s11368-018-2035-y	B	NA	NA	B	NA	B	NA	NA	NA	A	A	MED	B	B	NA	B	NA	B	NA	NA	NA	B	A	MED	NA	NA	NA	No	Bulk	fast pyrolysis	wood	black locust	Gemmap	3	6.92168	0.687599	3	8.56102	0.687599
Zhou et al 2019a	Lab	10.1007/s11368-018-2035-y	B	NA	NA	B	NA	B	NA	NA	NA	A	A	MED	B	B	NA	B	NA	B	NA	NA	NA	B	A	MED	NA	NA	NA	No	Bulk	fast pyrolysis	wood	black locust	Protp	3	33.5155	0.417357	3	35.0638	0.568761
Zhou et al 2019a	Lab	10.1007/s11368-018-2035-y	B	NA	NA	B	NA	B	NA	NA	NA	A	A	MED	B	B	NA	B	NA	B	NA	NA	NA	B	A	MED	NA	NA	NA	No	Bulk	fast pyrolysis	wood	black locust	Acidop	3	18.2149	0.878292	3	20.1276	0.417485
Zhou et al 2019a	Lab	10.1007/s11368-018-2035-y	B	NA	NA	B	NA	B	NA	NA	NA	A	A	MED	B	B	NA	B	NA	B	NA	NA	NA	B	A	MED	NA	NA	NA	No	Bulk	fast pyrolysis	wood	black locust	Actinop	3	9.74499	0.568761	3	8.2878	0.315492
Zhou et al 2019a	Lab	10.1007/s11368-018-2035-y	B	NA	NA	B	NA	B	NA	NA	NA	A	A	MED	B	B	NA	B	NA	B	NA	NA	NA	B	A	MED	NA	NA	NA	No	Bulk	fast pyrolysis	wood	black locust	Bactp	3	8.92532	1.10422	3	7.83242	0.417357
Zhou et al 2019a	Lab	10.1007/s11368-018-2035-y	B	NA	NA	B	NA	B	NA	NA	NA	A	A	MED	B	B	NA	B	NA	B	NA	NA	NA	B	A	MED	NA	NA	NA	No	Bulk	fast pyrolysis	wood	black locust	Chlorop	3	9.38069	0.959529	3	9.56274	0.473408
Zhou et al 2019a	Lab	10.1007/s11368-018-2035-y	B	NA	NA	B	NA	B	NA	NA	NA	A	A	MED	B	B	NA	B	NA	B	NA	NA	NA	B	A	MED	NA	NA	NA	No	Bulk	fast pyrolysis	wood	black locust	Gemmap	3	7.5592	0.568758	3	8.56102	0.687599
Zhou et al 2019a	Lab	10.1007/s11368-018-2035-y	B	NA	NA	B	NA	B	NA	NA	NA	A	A	MED	B	B	NA	B	NA	B	NA	NA	NA	B	A	MED	NA	NA	NA	No	Bulk	fast pyrolysis	wood	black locust	Protp	3	35.7923	0.473238	3	35.0638	0.568761
Zhou et al 2019a	Lab	10.1007/s11368-018-2035-y	B	NA	NA	B	NA	B	NA	NA	NA	A	A	MED	B	B	NA	B	NA	B	NA	NA	NA	B	A	MED	NA	NA	NA	No	Bulk	fast pyrolysis	wood	black locust	Acidop	3	18.2149	1.13752	3	20.1276	0.417485
Zhou et al 2019a	Lab	10.1007/s11368-018-2035-y	B	NA	NA	B	NA	B	NA	NA	NA	A	A	MED	B	B	NA	B	NA	B	NA	NA	NA	B	A	MED	NA	NA	NA	No	Bulk	fast pyrolysis	wood	black locust	Actinop	3	9.10747	0.157748	3	8.2878	0.315492
Zhou et al 2019a	Lab	10.1007/s11368-018-2035-y	B	NA	NA	B	NA	B	NA	NA	NA	A	A	MED	B	B	NA	B	NA	B	NA	NA	NA	B	A	MED	NA	NA	NA	No	Bulk	fast pyrolysis	wood	black locust	Bactp	3	8.19672	0.473238	3	7.83242	0.417357
Zhou et al 2019a	Lab	10.1007/s11368-018-2035-y	B	NA	NA	B	NA	B	NA	NA	NA	A	A	MED	B	B	NA	B	NA	B	NA	NA	NA	B	A	LOW	NA	NA	NA	No	Bulk	fast pyrolysis	wood	black locust	Shannon	3	7.61333	0.046188	3	7.6	0.03
Zhou et al 2019a	Lab	10.1007/s11368-018-2035-y	B	NA	NA	B	NA	B	NA	NA	NA	A	A	MED	B	B	NA	B	NA	B	NA	NA	NA	B	A	MED	NA	NA	NA	No	Bulk	fast pyrolysis	wood	black locust	Shannon	3	7.61	0.0360555	3	7.6	0.03
Zhou et al 2019a	Lab	10.1007/s11368-018-2035-y	B	NA	NA	B	NA	B	NA	NA	NA	A	A	MED	B	B	NA	B	NA	B	NA	NA	NA	B	A	MED	NA	NA	NA	No	Bulk	fast pyrolysis	wood	black locust	Shannon	3	7.64	0.0360555	3	7.6	0.03
Zhou et al 2019a	Lab	10.1007/s11368-018-2035-y	B	NA	NA	B	NA	B	NA	NA	NA	A	A	MED	B	B	NA	B	NA	B	NA	NA	NA	B	A	MED	NA	NA	NA	No	Bulk	fast pyrolysis	wood	black locust	Shannon	3	7.59333	0.0585947	3	7.6	0.03
Zhou et al 2019a	Lab	10.1007/s11368-018-2035-y	B	NA	NA	B	NA	B	NA	NA	NA	A	A	MED	B	B	NA	B	NA	B	NA	NA	NA	B	A	LOW	NA	NA	NA	No	Bulk	fast pyrolysis	wood	black locust	AP	3	34.3	2.05	3	30.19	1.71
Zhou et al 2019a	Lab	10.1007/s11368-018-2035-y	B	NA	NA	B	NA	B	NA	NA	NA	A	A	MED	B	B	NA	B	NA	B	NA	NA	NA	B	A	MED	NA	NA	NA	No	Bulk	fast pyrolysis	wood	black locust	AP	3	41.39	2.9	3	30.19	1.71
Zhou et al 2019a	Lab	10.1007/s11368-018-2035-y	B	NA	NA	B	NA	B	NA	NA	NA	A	A	MED	B	B	NA	B	NA	B	NA	NA	NA	B	A	LOW	NA	NA	NA	No	Bulk	fast pyrolysis	wood	black locust	Urease	3	38.3	1.17	3	37.09	0.43
Zhou et al 2019a	Lab	10.1007/s11368-018-2035-y	B	NA	NA	B	NA	B	NA	NA	NA	A	A	MED	B	B	NA	B	NA	B	NA	NA	NA	B	A	MED	NA	NA	NA	No	Bulk	fast pyrolysis	wood	black locust	AP	3	49.2	2.35	3	30.19	1.71
Zhou et al 2019a	Lab	10.1007/s11368-018-2035-y	B	NA	NA	B	NA	B	NA	NA	NA	A	A	MED	B	B	NA	B	NA	B	NA	NA	NA	B	A	MED	NA	NA	NA	No	Bulk	fast pyrolysis	wood	black locust	Urease	3	43.1	0.2	3	37.09	0.43
Zhou et al 2019a	Lab	10.1007/s11368-018-2035-y	B	NA	NA	B	NA	B	NA	NA	NA	A	A	MED	B	B	NA	B	NA	B	NA	NA	NA	B	A	MED	NA	NA	NA	No	Bulk	fast pyrolysis	wood	black locust	AP	3	44.01	1.41	3	30.19	1.71
Zhou et al 2019a	Lab	10.1007/s11368-018-2035-y	B	NA	NA	B	NA	B	NA	NA	NA	A	A	MED	B	B	NA	B	NA	B	NA	NA	NA	B	A	MED	NA	NA	NA	No	Bulk	fast pyrolysis	wood	black locust	Urease	3	45.67	1.1	3	37.09	0.43
Zhou et al 2019a	Lab	10.1007/s11368-018-2035-y	B	NA	NA	B	NA	B	NA	NA	NA	A	A	MED	B	B	NA	B	NA	B	NA	NA	NA	B	A	MED	NA	NA	NA	No	Bulk	fast pyrolysis	wood	black locust	Urease	3	43.17	2.17	3	37.09	0.43
Zhou et al 2019a	Lab	10.1007/s11368-018-2035-y	B	NA	NA	B	NA	B	NA	NA	NA	A	A	MED	B	B	NA	B	NA	B	NA	NA	NA	B	A	LOW	NA	NA	NA	No	Bulk	fast pyrolysis	wood	black locust	SOC	3	2.47674	0.0639535	3	2.43023	0.0348837
Zhou et al 2019a	Lab	10.1007/s11368-018-2035-y	B	NA	NA	B	NA	B	NA	NA	NA	A	A	MED	B	B	NA	B	NA	B	NA	NA	NA	B	A	MED	NA	NA	NA	No	Bulk	fast pyrolysis	wood	black locust	SOC	3	2.68023	0.0813953	3	2.43023	0.0348837
Zhou et al 2019a	Lab	10.1007/s11368-018-2035-y	B	NA	NA	B	NA	B	NA	NA	NA	A	A	MED	B	B	NA	B	NA	B	NA	NA	NA	B	A	MED	NA	NA	NA	No	Bulk	fast pyrolysis	wood	black locust	SOC	3	2.93023	0.0465116	3	2.43023	0.0348837
Zhou et al 2019a	Lab	10.1007/s11368-018-2035-y	B	NA	NA	B	NA	B	NA	NA	NA	A	A	MED	B	B	NA	B	NA	B	NA	NA	NA	B	A	MED	NA	NA	NA	No	Bulk	fast pyrolysis	wood	black locust	SOC	3	3.30233	0.0406977	3	2.43023	0.0348837
Zhou et al 2019a	Lab	10.1007/s11368-018-2035-y	B	NA	NA	B	NA	B	NA	NA	NA	A	A	MED	B	B	NA	B	NA	B	NA	NA	NA	B	A	LOW	NA	NA	NA	No	Bulk	fast pyrolysis	wood	black locust	MBN	3	30.78	2.29	3	19.99	0.88
Zhou et al 2019a	Lab	10.1007/s11368-018-2035-y	B	NA	NA	B	NA	B	NA	NA	NA	A	A	MED	B	B	NA	B	NA	B	NA	NA	NA	B	A	MED	NA	NA	NA	No	Bulk	fast pyrolysis	wood	black locust	MBN	3	27.15	2.03	3	19.99	0.88
Zhou et al 2019a	Lab	10.1007/s11368-018-2035-y	B	NA	NA	B	NA	B	NA	NA	NA	A	A	MED	B	B	NA	B	NA	B	NA	NA	NA	B	A	MED	NA	NA	NA	No	Bulk	fast pyrolysis	wood	black locust	MBN	3	48.33	2.47	3	19.99	0.88
Zhou et al 2019a	Lab	10.1007/s11368-018-2035-y	B	NA	NA	B	NA	B	NA	NA	NA	A	A	MED	B	B	NA	B	NA	B	NA	NA	NA	B	A	MED	NA	NA	NA	No	Bulk	fast pyrolysis	wood	black locust	MBN	3	52.27	2.14	3	19.99	0.88
Zhou et al 2019a	Lab	10.1007/s11368-018-2035-y	B	NA	NA	B	NA	B	NA	NA	NA	A	A	MED	B	B	NA	B	NA	B	NA	NA	NA	B	A	LOW	NA	NA	NA	No	Bulk	fast pyrolysis	wood	black locust	MBC	3	258.19	45.34	3	170.01	12.53
Zhou et al 2019a	Lab	10.1007/s11368-018-2035-y	B	NA	NA	B	NA	B	NA	NA	NA	A	A	MED	B	B	NA	B	NA	B	NA	NA	NA	B	A	MED	NA	NA	NA	No	Bulk	fast pyrolysis	wood	black locust	MBC	3	196.3	16.97	3	170.01	12.53
Zhou et al 2019a	Lab	10.1007/s11368-018-2035-y	B	NA	NA	B	NA	B	NA	NA	NA	A	A	MED	B	B	NA	B	NA	B	NA	NA	NA	B	A	MED	NA	NA	NA	No	Bulk	fast pyrolysis	wood	black locust	MBC	3	329.63	16.97	3	170.01	12.53
Zhou et al 2019a	Lab	10.1007/s11368-018-2035-y	B	NA	NA	B	NA	B	NA	NA	NA	A	A	MED	B	B	NA	B	NA	B	NA	NA	NA	B	A	MED	NA	NA	NA	No	Bulk	fast pyrolysis	wood	black locust	MBC	3	455.56	22.2	3	170.01	12.53
Zhou et al 2019a	Lab	10.1007/s11368-018-2035-y	B	NA	NA	B	NA	B	NA	NA	NA	A	A	MED	B	B	NA	B	NA	B	NA	NA	NA	B	A	LOW	NA	NA	NA	No	Bulk	fast pyrolysis	wood	black locust	pH	3	7.73	0.02	3	7.72	0.02
Zhou et al 2019a	Lab	10.1007/s11368-018-2035-y	B	NA	NA	B	NA	B	NA	NA	NA	A	A	MED	B	B	NA	B	NA	B	NA	NA	NA	B	A	MED	NA	NA	NA	No	Bulk	fast pyrolysis	wood	black locust	pH	3	7.76	0.03	3	7.72	0.02
Zhou et al 2019a	Lab	10.1007/s11368-018-2035-y	B	NA	NA	B	NA	B	NA	NA	NA	A	A	MED	B	B	NA	B	NA	B	NA	NA	NA	B	A	MED	NA	NA	NA	No	Bulk	fast pyrolysis	wood	black locust	pH	3	7.79	0.03	3	7.72	0.02
Zhou et al 2019a	Lab	10.1007/s11368-018-2035-y	B	NA	NA	B	NA	B	NA	NA	NA	A	A	MED	B	B	NA	B	NA	B	NA	NA	NA	B	A	MED	NA	NA	NA	No	Bulk	fast pyrolysis	wood	black locust	pH	3	7.83	0.03	3	7.72	0.02
Zhou et al 2019b	Lab	10.1016/j.foreco.2019.117635	A	NA	A	B	NA	B	NA	NA	A	A	NA	LOW	A	A	B	B	NA	A	NA	NA	A	A	NA	MED	B	NA	A	No	Bulk	pyrolysis	wood		OTU	4	1478	126	4	1451	434
Zhou et al 2019b	Lab	10.1016/j.foreco.2019.117635	A	NA	A	B	NA	B	NA	NA	A	A	NA	LOW	A	A	B	B	NA	A	NA	NA	A	A	NA	MED	A	NA	A	No	Bulk	pyrolysis	wood		Alkphos	4	124.633	15.5046	4	103.761	16.6982
Zhou et al 2019b	Lab	10.1016/j.foreco.2019.117635	A	NA	A	B	NA	B	NA	NA	A	A	NA	LOW	B	B	B	B	NA	B	NA	NA	A	A	NA	MED	B	NA	A	No	Bulk	pyrolysis	lignocellulose		OTU	4	1328	228	4	1451	434
Zhou et al 2019b	Lab	10.1016/j.foreco.2019.117635	A	NA	A	B	NA	B	NA	NA	A	A	NA	LOW	A	A	B	B	NA	A	NA	NA	A	A	NA	MED	B	NA	A	No	Bulk	pyrolysis	wood		Alkphos	4	51.0127	6.58229	4	70.7595	9.87342
Zhou et al 2019b	Lab	10.1016/j.foreco.2019.117635	A	NA	A	B	NA	B	NA	NA	A	A	NA	MED	B	A	B	B	NA	A	NA	NA	A	A	NA	MED	B	NA	A	No	Bulk	pyrolysis	wood		OTU	4	1357	28	4	1451	434
Zhou et al 2019b	Lab	10.1016/j.foreco.2019.117635	A	NA	A	B	NA	B	NA	NA	A	A	NA	LOW	A	A	B	B	NA	A	NA	NA	A	A	NA	MED	B	NA	A	No	Bulk	pyrolysis	wood		Alkphos	4	62.5316	18.1011	4	63.3544	6.58228
Zhou et al 2019b	Lab	10.1016/j.foreco.2019.117635	A	NA	A	B	NA	B	NA	NA	A	A	NA	LOW	B	B	B	B	NA	B	NA	NA	A	A	NA	MED	A	NA	A	No	Bulk	pyrolysis	lignocellulose		Alkphos	4	72.7523	7.15596	4	103.761	16.6982
Zhou et al 2019b	Lab	10.1016/j.foreco.2019.117635	A	NA	A	B	NA	B	NA	NA	A	A	NA	MED	B	B	B	B	NA	B	NA	NA	B	A	NA	MED	B	NA	A	No	Bulk	pyrolysis	lignocellulose		OTU	4	1339	404	4	1451	434
Zhou et al 2019b	Lab	10.1016/j.foreco.2019.117635	A	NA	A	B	NA	B	NA	NA	A	A	NA	LOW	B	B	B	B	NA	B	NA	NA	A	A	NA	MED	B	NA	A	No	Bulk	pyrolysis	lignocellulose		Alkphos	4	88.8607	13.1646	4	70.7595	9.87342
Zhou et al 2019b	Lab	10.1016/j.foreco.2019.117635	A	NA	A	B	NA	B	NA	NA	A	A	NA	LOW	B	B	B	B	NA	B	NA	NA	A	A	NA	MED	B	NA	A	No	Bulk	pyrolysis	lignocellulose		Alkphos	4	70.7595	11.517	4	63.3544	6.58228
Zhou et al 2019b	Lab	10.1016/j.foreco.2019.117635	A	NA	A	B	NA	B	NA	NA	A	A	NA	MED	B	A	B	B	NA	A	NA	NA	A	A	NA	MED	A	NA	A	No	Bulk	pyrolysis	wood		Alkphos	4	92.4312	28.6238	4	103.761	16.6982
Zhou et al 2019b	Lab	10.1016/j.foreco.2019.117635	A	NA	A	B	NA	B	NA	NA	A	A	NA	MED	B	A	B	B	NA	A	NA	NA	A	A	NA	MED	B	NA	A	No	Bulk	pyrolysis	wood		Alkphos	4	41.1392	16.4557	4	70.7595	9.87342
Zhou et al 2019b	Lab	10.1016/j.foreco.2019.117635	A	NA	A	B	NA	B	NA	NA	A	A	NA	MED	B	A	B	B	NA	A	NA	NA	A	A	NA	MED	B	NA	A	No	Bulk	pyrolysis	wood		Alkphos	4	43.6076	13.1646	4	63.3544	6.58228
Zhou et al 2019b	Lab	10.1016/j.foreco.2019.117635	A	NA	A	B	NA	B	NA	NA	A	A	NA	MED	B	B	B	B	NA	B	NA	NA	B	A	NA	MED	A	NA	A	No	Bulk	pyrolysis	lignocellulose		Alkphos	4	109.725	21.4679	4	103.761	16.6982
Zhou et al 2019b	Lab	10.1016/j.foreco.2019.117635	A	NA	A	B	NA	B	NA	NA	A	A	NA	MED	B	B	B	B	NA	B	NA	NA	B	A	NA	MED	B	NA	A	No	Bulk	pyrolysis	lignocellulose		Alkphos	4	64.9999	14.8103	4	70.7595	9.87342
Zhou et al 2019b	Lab	10.1016/j.foreco.2019.117635	A	NA	A	B	NA	B	NA	NA	A	A	NA	MED	B	B	B	B	NA	B	NA	NA	B	A	NA	MED	B	NA	A	No	Bulk	pyrolysis	lignocellulose		Alkphos	4	64.9999	6.58246	4	63.3544	6.58228
Zhou et al 2019b	Lab	10.1016/j.foreco.2019.117635	A	NA	A	B	NA	B	NA	NA	A	A	NA	LOW	A	A	B	B	NA	A	NA	NA	A	A	NA	MED	A	NA	A	No	Bulk	pyrolysis	wood		Alkphos	4	86.4679	28.6239	4	103.761	16.6982
Zhou et al 2019b	Lab	10.1016/j.foreco.2019.117635	A	NA	A	B	NA	B	NA	NA	A	A	NA	LOW	A	A	B	B	NA	A	NA	NA	A	A	NA	MED	B	NA	A	No	Bulk	pyrolysis	wood		Alkphos	4	79.8101	8.2279	4	70.7595	9.87342
Zhou et al 2019b	Lab	10.1016/j.foreco.2019.117635	A	NA	A	B	NA	B	NA	NA	A	A	NA	LOW	A	A	B	B	NA	A	NA	NA	A	A	NA	MED	B	NA	A	No	Bulk	pyrolysis	wood		Alkphos	4	76.519	8.22783	4	63.3544	6.58228
Zhou et al 2019b	Lab	10.1016/j.foreco.2019.117635	A	NA	A	B	NA	B	NA	NA	A	A	NA	LOW	A	A	B	B	NA	A	NA	NA	A	A	NA	MED	B	NA	A	No	Bulk	pyrolysis	wood		ACE	4	1889	230	4	1889	234
Zhou et al 2019b	Lab	10.1016/j.foreco.2019.117635	A	NA	A	B	NA	B	NA	NA	A	A	NA	LOW	B	B	B	B	NA	B	NA	NA	A	A	NA	MED	A	NA	A	No	Bulk	pyrolysis	lignocellulose		Alkphos	4	82.8899	14.3119	4	103.761	16.6982
Zhou et al 2019b	Lab	10.1016/j.foreco.2019.117635	A	NA	A	B	NA	B	NA	NA	A	A	NA	LOW	B	B	B	B	NA	B	NA	NA	A	A	NA	MED	B	NA	A	No	Bulk	pyrolysis	lignocellulose		ACE	4	1832	242	4	1889	234
Zhou et al 2019b	Lab	10.1016/j.foreco.2019.117635	A	NA	A	B	NA	B	NA	NA	A	A	NA	LOW	B	B	B	B	NA	B	NA	NA	A	A	NA	MED	B	NA	A	No	Bulk	pyrolysis	lignocellulose		Alkphos	4	77.3417	13.1647	4	70.7595	9.87342
Zhou et al 2019b	Lab	10.1016/j.foreco.2019.117635	A	NA	A	B	NA	B	NA	NA	A	A	NA	MED	B	A	B	B	NA	A	NA	NA	A	A	NA	MED	B	NA	A	No	Bulk	pyrolysis	wood		ACE	4	1889	232	4	1889	234
Zhou et al 2019b	Lab	10.1016/j.foreco.2019.117635	A	NA	A	B	NA	B	NA	NA	A	A	NA	LOW	B	B	B	B	NA	B	NA	NA	A	A	NA	MED	B	NA	A	No	Bulk	pyrolysis	lignocellulose		Alkphos	4	86.3924	18.1013	4	63.3544	6.58228
Zhou et al 2019b	Lab	10.1016/j.foreco.2019.117635	A	NA	A	B	NA	B	NA	NA	A	A	NA	MED	B	B	B	B	NA	B	NA	NA	B	A	NA	MED	B	NA	A	No	Bulk	pyrolysis	lignocellulose		ACE	4	1889	228	4	1889	234
Zhou et al 2019b	Lab	10.1016/j.foreco.2019.117635	A	NA	A	B	NA	B	NA	NA	A	A	NA	MED	B	A	B	B	NA	A	NA	NA	A	A	NA	MED	A	NA	A	No	Bulk	pyrolysis	wood		Alkphos	4	122.248	1.466	4	103.761	16.6982
Zhou et al 2019b	Lab	10.1016/j.foreco.2019.117635	A	NA	A	B	NA	B	NA	NA	A	A	NA	MED	B	A	B	B	NA	A	NA	NA	A	A	NA	MED	B	NA	A	No	Bulk	pyrolysis	wood		Alkphos	4	75.696	13.1648	4	70.7595	9.87342
Zhou et al 2019b	Lab	10.1016/j.foreco.2019.117635	A	NA	A	B	NA	B	NA	NA	A	A	NA	LOW	A	A	B	B	NA	A	NA	NA	A	A	NA	MED	A	NA	A	No	Bulk	pyrolysis	wood		TP	4	330.556	16.6667	4	266.667	55.5556
Zhou et al 2019b	Lab	10.1016/j.foreco.2019.117635	A	NA	A	B	NA	B	NA	NA	A	A	NA	MED	B	A	B	B	NA	A	NA	NA	A	A	NA	MED	B	NA	A	No	Bulk	pyrolysis	wood		Alkphos	4	47.7215	6.58228	4	63.3544	6.58228
Zhou et al 2019b	Lab	10.1016/j.foreco.2019.117635	A	NA	A	B	NA	B	NA	NA	A	A	NA	LOW	A	A	B	B	NA	A	NA	NA	A	A	NA	MED	B	NA	A	No	Bulk	pyrolysis	wood		TP	4	305.556	66.6667	4	288.889	33.3333
Zhou et al 2019b	Lab	10.1016/j.foreco.2019.117635	A	NA	A	B	NA	B	NA	NA	A	A	NA	MED	B	B	B	B	NA	B	NA	NA	B	A	NA	MED	A	NA	A	No	Bulk	pyrolysis	lignocellulose		Alkphos	4	107.936	25.0284	4	103.761	16.6982
Zhou et al 2019b	Lab	10.1016/j.foreco.2019.117635	A	NA	A	B	NA	B	NA	NA	A	A	NA	LOW	A	A	B	B	NA	A	NA	NA	A	A	NA	MED	B	NA	A	No	Bulk	pyrolysis	wood		TP	4	322.222	11.1111	4	308.333	5.55556
Zhou et al 2019b	Lab	10.1016/j.foreco.2019.117635	A	NA	A	B	NA	B	NA	NA	A	A	NA	MED	B	B	B	B	NA	B	NA	NA	B	A	NA	MED	B	NA	A	No	Bulk	pyrolysis	lignocellulose		Alkphos	4	48.5443	4.93671	4	70.7595	9.87342
Zhou et al 2019b	Lab	10.1016/j.foreco.2019.117635	A	NA	A	B	NA	B	NA	NA	A	A	NA	LOW	B	B	B	B	NA	B	NA	NA	A	A	NA	MED	A	NA	A	No	Bulk	pyrolysis	lignocellulose		TP	4	366.667	33.3333	4	266.667	55.5556
Zhou et al 2019b	Lab	10.1016/j.foreco.2019.117635	A	NA	A	B	NA	B	NA	NA	A	A	NA	MED	B	B	B	B	NA	B	NA	NA	B	A	NA	MED	B	NA	A	No	Bulk	pyrolysis	lignocellulose		Alkphos	4	27.9747	11.5186	4	63.3544	6.58228
Zhou et al 2019b	Lab	10.1016/j.foreco.2019.117635	A	NA	A	B	NA	B	NA	NA	A	A	NA	LOW	B	B	B	B	NA	B	NA	NA	A	A	NA	MED	B	NA	A	No	Bulk	pyrolysis	lignocellulose		TP	4	350	22.2222	4	288.889	33.3333
Zhou et al 2019b	Lab	10.1016/j.foreco.2019.117635	A	NA	A	B	NA	B	NA	NA	A	A	NA	LOW	B	B	B	B	NA	B	NA	NA	A	A	NA	MED	B	NA	A	No	Bulk	pyrolysis	lignocellulose		TP	4	338.889	1.546	4	308.333	5.55556
Zhou et al 2019b	Lab	10.1016/j.foreco.2019.117635	A	NA	A	B	NA	B	NA	NA	A	A	NA	MED	B	A	B	B	NA	A	NA	NA	A	A	NA	MED	A	NA	A	No	Bulk	pyrolysis	wood		TP	4	250	66.6667	4	266.667	55.5556
Zhou et al 2019b	Lab	10.1016/j.foreco.2019.117635	A	NA	A	B	NA	B	NA	NA	A	A	NA	LOW	A	A	B	B	NA	A	NA	NA	A	A	NA	MED	B	NA	A	No	Bulk	pyrolysis	wood		Simpson	4	0.986	0.22	4	0.967	0.22
Zhou et al 2019b	Lab	10.1016/j.foreco.2019.117635	A	NA	A	B	NA	B	NA	NA	A	A	NA	MED	B	A	B	B	NA	A	NA	NA	A	A	NA	MED	B	NA	A	No	Bulk	pyrolysis	wood		TP	4	311.111	22.2222	4	288.889	33.3333
Zhou et al 2019b	Lab	10.1016/j.foreco.2019.117635	A	NA	A	B	NA	B	NA	NA	A	A	NA	LOW	B	B	B	B	NA	B	NA	NA	A	A	NA	MED	B	NA	A	No	Bulk	pyrolysis	lignocellulose		Simpson	4	0.968	0.42	4	0.967	0.22
Zhou et al 2019b	Lab	10.1016/j.foreco.2019.117635	A	NA	A	B	NA	B	NA	NA	A	A	NA	MED	B	A	B	B	NA	A	NA	NA	A	A	NA	MED	B	NA	A	No	Bulk	pyrolysis	wood		TP	4	316.667	11.1111	4	308.333	5.55556
Zhou et al 2019b	Lab	10.1016/j.foreco.2019.117635	A	NA	A	B	NA	B	NA	NA	A	A	NA	MED	B	A	B	B	NA	A	NA	NA	A	A	NA	MED	B	NA	A	No	Bulk	pyrolysis	wood		Simpson	4	0.981	0.362	4	0.967	0.22
Zhou et al 2019b	Lab	10.1016/j.foreco.2019.117635	A	NA	A	B	NA	B	NA	NA	A	A	NA	MED	B	B	B	B	NA	B	NA	NA	B	A	NA	MED	A	NA	A	No	Bulk	pyrolysis	lignocellulose		TP	4	383.333	66.6667	4	266.667	55.5556
Zhou et al 2019b	Lab	10.1016/j.foreco.2019.117635	A	NA	A	B	NA	B	NA	NA	A	A	NA	MED	B	B	B	B	NA	B	NA	NA	B	A	NA	MED	B	NA	A	No	Bulk	pyrolysis	lignocellulose		Simpson	4	0.963	0.46	4	0.967	0.22
Zhou et al 2019b	Lab	10.1016/j.foreco.2019.117635	A	NA	A	B	NA	B	NA	NA	A	A	NA	MED	B	B	B	B	NA	B	NA	NA	B	A	NA	MED	B	NA	A	No	Bulk	pyrolysis	lignocellulose		TP	4	522.222	44.4444	4	266.667	55.5556
Zhou et al 2019b	Lab	10.1016/j.foreco.2019.117635	A	NA	A	B	NA	B	NA	NA	A	A	NA	MED	B	B	B	B	NA	B	NA	NA	B	A	NA	MED	B	NA	A	No	Bulk	pyrolysis	lignocellulose		TP	4	386.111	27.7778	4	308.333	5.55556
Zhou et al 2019b	Lab	10.1016/j.foreco.2019.117635	A	NA	A	B	NA	B	NA	NA	A	A	NA	LOW	A	A	B	B	NA	A	NA	NA	A	A	NA	MED	A	NA	A	No	Bulk	pyrolysis	wood		TP	4	316.667	33.3333	4	266.667	55.5556
Zhou et al 2019b	Lab	10.1016/j.foreco.2019.117635	A	NA	A	B	NA	B	NA	NA	A	A	NA	LOW	A	A	B	B	NA	A	NA	NA	A	A	NA	MED	B	NA	A	No	Bulk	pyrolysis	wood		TP	4	305.556	55.5556	4	288.889	33.3333
Zhou et al 2019b	Lab	10.1016/j.foreco.2019.117635	A	NA	A	B	NA	B	NA	NA	A	A	NA	LOW	A	A	B	B	NA	A	NA	NA	A	A	NA	MED	B	NA	A	No	Bulk	pyrolysis	wood		TP	4	327.778	11.1111	4	308.333	5.55556
Zhou et al 2019b	Lab	10.1016/j.foreco.2019.117635	A	NA	A	B	NA	B	NA	NA	A	A	NA	LOW	B	B	B	B	NA	B	NA	NA	A	A	NA	MED	A	NA	A	No	Bulk	pyrolysis	lignocellulose		TP	4	400	33.3333	4	266.667	55.5556
Zhou et al 2019b	Lab	10.1016/j.foreco.2019.117635	A	NA	A	B	NA	B	NA	NA	A	A	NA	LOW	A	A	B	B	NA	A	NA	NA	A	A	NA	MED	B	NA	A	No	Bulk	pyrolysis	wood		Chao	4	2051	328	4	1906	386
Zhou et al 2019b	Lab	10.1016/j.foreco.2019.117635	A	NA	A	B	NA	B	NA	NA	A	A	NA	LOW	B	B	B	B	NA	B	NA	NA	A	A	NA	MED	B	NA	A	No	Bulk	pyrolysis	lignocellulose		TP	4	338.889	22.2222	4	288.889	33.3333
Zhou et al 2019b	Lab	10.1016/j.foreco.2019.117635	A	NA	A	B	NA	B	NA	NA	A	A	NA	LOW	B	B	B	B	NA	B	NA	NA	A	A	NA	MED	B	NA	A	No	Bulk	pyrolysis	lignocellulose		Chao	4	1838	282	4	1906	386
Zhou et al 2019b	Lab	10.1016/j.foreco.2019.117635	A	NA	A	B	NA	B	NA	NA	A	A	NA	LOW	B	B	B	B	NA	B	NA	NA	A	A	NA	MED	B	NA	A	No	Bulk	pyrolysis	lignocellulose		TP	4	394.444	1.546	4	308.333	5.55556
Zhou et al 2019b	Lab	10.1016/j.foreco.2019.117635	A	NA	A	B	NA	B	NA	NA	A	A	NA	MED	B	A	B	B	NA	A	NA	NA	A	A	NA	MED	B	NA	A	No	Bulk	pyrolysis	wood		Chao	4	1776	86	4	1906	386
Zhou et al 2019b	Lab	10.1016/j.foreco.2019.117635	A	NA	A	B	NA	B	NA	NA	A	A	NA	MED	B	A	B	B	NA	A	NA	NA	A	A	NA	MED	A	NA	A	No	Bulk	pyrolysis	wood		TP	4	327.778	22.2222	4	266.667	55.5556
Zhou et al 2019b	Lab	10.1016/j.foreco.2019.117635	A	NA	A	B	NA	B	NA	NA	A	A	NA	MED	B	B	B	B	NA	B	NA	NA	B	A	NA	MED	B	NA	A	No	Bulk	pyrolysis	lignocellulose		Chao	4	1927	186	4	1906	386
Zhou et al 2019b	Lab	10.1016/j.foreco.2019.117635	A	NA	A	B	NA	B	NA	NA	A	A	NA	MED	B	A	B	B	NA	A	NA	NA	A	A	NA	MED	B	NA	A	No	Bulk	pyrolysis	wood		TP	4	322.222	33.3333	4	288.889	33.3333
Zhou et al 2019b	Lab	10.1016/j.foreco.2019.117635	A	NA	A	B	NA	B	NA	NA	A	A	NA	MED	B	A	B	B	NA	A	NA	NA	A	A	NA	MED	B	NA	A	No	Bulk	pyrolysis	wood		TP	4	333.333	1.546	4	308.333	5.55556
Zhou et al 2019b	Lab	10.1016/j.foreco.2019.117635	A	NA	A	B	NA	B	NA	NA	A	A	NA	MED	B	B	B	B	NA	B	NA	NA	B	A	NA	MED	A	NA	A	No	Bulk	pyrolysis	lignocellulose		TP	4	327.778	22.2222	4	288.889	33.3333
Zhou et al 2019b	Lab	10.1016/j.foreco.2019.117635	A	NA	A	B	NA	B	NA	NA	A	A	NA	MED	B	B	B	B	NA	B	NA	NA	B	A	NA	MED	B	NA	A	No	Bulk	pyrolysis	lignocellulose		TP	4	516.667	44.4444	4	288.889	33.3333
Zhou et al 2019b	Lab	10.1016/j.foreco.2019.117635	A	NA	A	B	NA	B	NA	NA	A	A	NA	MED	B	B	B	B	NA	B	NA	NA	B	A	NA	MED	B	NA	A	No	Bulk	pyrolysis	lignocellulose		TP	4	516.667	22.2222	4	308.333	5.55556
Zhou et al 2019b	Lab	10.1016/j.foreco.2019.117635	A	NA	A	B	NA	B	NA	NA	A	A	NA	LOW	A	A	B	B	NA	A	NA	NA	A	A	NA	MED	A	NA	A	No	Bulk	pyrolysis	wood		Acidphos	4	626.432	52.8634	4	626.432	126.872
Zhou et al 2019b	Lab	10.1016/j.foreco.2019.117635	A	NA	A	B	NA	B	NA	NA	A	A	NA	LOW	A	A	B	B	NA	A	NA	NA	A	A	NA	MED	B	NA	A	No	Bulk	pyrolysis	wood		Acidphos	4	407.048	15.859	4	457.269	21.1454
Zhou et al 2019b	Lab	10.1016/j.foreco.2019.117635	A	NA	A	B	NA	B	NA	NA	A	A	NA	LOW	A	A	B	B	NA	A	NA	NA	A	A	NA	MED	B	NA	A	No	Bulk	pyrolysis	wood		Acidphos	4	404.405	31.7181	4	383.26	31.7181
Zhou et al 2019b	Lab	10.1016/j.foreco.2019.117635	A	NA	A	B	NA	B	NA	NA	A	A	NA	LOW	B	B	B	B	NA	B	NA	NA	A	A	NA	MED	A	NA	A	No	Bulk	pyrolysis	lignocellulose		Acidphos	4	525.991	31.7181	4	626.432	126.872
Zhou et al 2019b	Lab	10.1016/j.foreco.2019.117635	A	NA	A	B	NA	B	NA	NA	A	A	NA	LOW	B	B	B	B	NA	B	NA	NA	A	A	NA	MED	B	NA	A	No	Bulk	pyrolysis	lignocellulose		Acidphos	4	401.762	21.1454	4	457.269	21.1454
Zhou et al 2019b	Lab	10.1016/j.foreco.2019.117635	A	NA	A	B	NA	B	NA	NA	A	A	NA	LOW	A	A	B	B	NA	A	NA	NA	A	A	NA	MED	B	NA	A	No	Bulk	pyrolysis	wood		Shannon	4	7.337	0.06	4	6.973	0.52
Zhou et al 2019b	Lab	10.1016/j.foreco.2019.117635	A	NA	A	B	NA	B	NA	NA	A	A	NA	LOW	B	B	B	B	NA	B	NA	NA	A	A	NA	MED	B	NA	A	No	Bulk	pyrolysis	lignocellulose		Acidphos	4	414.978	63.4361	4	383.26	31.7181
Zhou et al 2019b	Lab	10.1016/j.foreco.2019.117635	A	NA	A	B	NA	B	NA	NA	A	A	NA	LOW	B	B	B	B	NA	B	NA	NA	A	A	NA	MED	B	NA	A	No	Bulk	pyrolysis	lignocellulose		Shannon	4	6.787	0.12	4	6.973	0.52
Zhou et al 2019b	Lab	10.1016/j.foreco.2019.117635	A	NA	A	B	NA	B	NA	NA	A	A	NA	MED	B	A	B	B	NA	A	NA	NA	A	A	NA	MED	A	NA	A	No	Bulk	pyrolysis	wood		Acidphos	4	578.855	21.1454	4	626.432	126.872
Zhou et al 2019b	Lab	10.1016/j.foreco.2019.117635	A	NA	A	B	NA	B	NA	NA	A	A	NA	MED	B	A	B	B	NA	A	NA	NA	A	A	NA	MED	B	NA	A	No	Bulk	pyrolysis	wood		Shannon	4	7.177	0.32	4	6.973	0.52
Zhou et al 2019b	Lab	10.1016/j.foreco.2019.117635	A	NA	A	B	NA	B	NA	NA	A	A	NA	MED	B	A	B	B	NA	A	NA	NA	A	A	NA	MED	B	NA	A	No	Bulk	pyrolysis	wood		Acidphos	4	383.26	52.8634	4	457.269	21.1454
Zhou et al 2019b	Lab	10.1016/j.foreco.2019.117635	A	NA	A	B	NA	B	NA	NA	A	A	NA	MED	B	B	B	B	NA	B	NA	NA	B	A	NA	MED	B	NA	A	No	Bulk	pyrolysis	lignocellulose		Shannon	4	6.733	0.48	4	6.973	0.52
Zhou et al 2019b	Lab	10.1016/j.foreco.2019.117635	A	NA	A	B	NA	B	NA	NA	A	A	NA	MED	B	A	B	B	NA	A	NA	NA	A	A	NA	MED	B	NA	A	No	Bulk	pyrolysis	wood		Acidphos	4	282.819	31.7181	4	383.26	31.7181
Zhou et al 2019b	Lab	10.1016/j.foreco.2019.117635	A	NA	A	B	NA	B	NA	NA	A	A	NA	MED	B	B	B	B	NA	B	NA	NA	B	A	NA	MED	A	NA	A	No	Bulk	pyrolysis	lignocellulose		Acidphos	4	467.841	52.8634	4	626.432	126.872
Zhou et al 2019b	Lab	10.1016/j.foreco.2019.117635	A	NA	A	B	NA	B	NA	NA	A	A	NA	MED	B	B	B	B	NA	B	NA	NA	B	A	NA	MED	B	NA	A	No	Bulk	pyrolysis	lignocellulose		Acidphos	4	314.537	52.8634	4	626.432	126.872
Zhou et al 2019b	Lab	10.1016/j.foreco.2019.117635	A	NA	A	B	NA	B	NA	NA	A	A	NA	MED	B	B	B	B	NA	B	NA	NA	B	A	NA	MED	B	NA	A	No	Bulk	pyrolysis	lignocellulose		Acidphos	4	409.692	42.2907	4	383.26	31.7181
Zhou et al 2019b	Lab	10.1016/j.foreco.2019.117635	A	NA	A	B	NA	B	NA	NA	A	A	NA	LOW	A	A	B	B	NA	A	NA	NA	A	A	NA	MED	A	NA	A	No	Bulk	pyrolysis	wood		Acidphos	4	536.564	31.7181	4	626.432	126.872
Zhou et al 2019b	Lab	10.1016/j.foreco.2019.117635	A	NA	A	B	NA	B	NA	NA	A	A	NA	LOW	A	A	B	B	NA	A	NA	NA	A	A	NA	MED	B	NA	A	No	Bulk	pyrolysis	wood		Acidphos	4	428.194	15.859	4	457.269	21.1454
Zhou et al 2019b	Lab	10.1016/j.foreco.2019.117635	A	NA	A	B	NA	B	NA	NA	A	A	NA	LOW	A	A	B	B	NA	A	NA	NA	A	A	NA	MED	B	NA	A	No	Bulk	pyrolysis	wood		Acidphos	4	377.974	42.2907	4	383.26	31.7181
Zhou et al 2019b	Lab	10.1016/j.foreco.2019.117635	A	NA	A	B	NA	B	NA	NA	A	A	NA	LOW	B	B	B	B	NA	B	NA	NA	A	A	NA	MED	A	NA	A	No	Bulk	pyrolysis	lignocellulose		Acidphos	4	473.128	31.7181	4	626.432	126.872
Zhou et al 2019b	Lab	10.1016/j.foreco.2019.117635	A	NA	A	B	NA	B	NA	NA	A	A	NA	LOW	B	B	B	B	NA	B	NA	NA	A	A	NA	MED	B	NA	A	No	Bulk	pyrolysis	lignocellulose		Acidphos	4	391.189	37.0044	4	457.269	21.1454
Zhou et al 2019b	Lab	10.1016/j.foreco.2019.117635	A	NA	A	B	NA	B	NA	NA	A	A	NA	LOW	B	B	B	B	NA	B	NA	NA	A	A	NA	MED	B	NA	A	No	Bulk	pyrolysis	lignocellulose		Acidphos	4	351.542	52.8634	4	383.26	31.7181
Zhou et al 2019b	Lab	10.1016/j.foreco.2019.117635	A	NA	A	B	NA	B	NA	NA	A	A	NA	MED	B	A	B	B	NA	A	NA	NA	A	A	NA	MED	A	NA	A	No	Bulk	pyrolysis	wood		Acidphos	4	467.841	84.5815	4	626.432	126.872
Zhou et al 2019b	Lab	10.1016/j.foreco.2019.117635	A	NA	A	B	NA	B	NA	NA	A	A	NA	MED	B	A	B	B	NA	A	NA	NA	A	A	NA	MED	B	NA	A	No	Bulk	pyrolysis	wood		Acidphos	4	340.969	21.1454	4	457.269	21.1454
Zhou et al 2019b	Lab	10.1016/j.foreco.2019.117635	A	NA	A	B	NA	B	NA	NA	A	A	NA	MED	B	A	B	B	NA	A	NA	NA	A	A	NA	MED	B	NA	A	No	Bulk	pyrolysis	wood		Acidphos	4	272.247	52.8634	4	383.26	31.7181
Zhou et al 2019b	Lab	10.1016/j.foreco.2019.117635	A	NA	A	B	NA	B	NA	NA	A	A	NA	MED	B	B	B	B	NA	B	NA	NA	B	A	NA	MED	A	NA	A	No	Bulk	pyrolysis	lignocellulose		Acidphos	4	430.837	42.2907	4	457.269	21.1454
Zhou et al 2019b	Lab	10.1016/j.foreco.2019.117635	A	NA	A	B	NA	B	NA	NA	A	A	NA	MED	B	B	B	B	NA	B	NA	NA	B	A	NA	MED	B	NA	A	No	Bulk	pyrolysis	lignocellulose		Acidphos	4	237.885	26.4317	4	457.269	21.1454
Zhou et al 2019b	Lab	10.1016/j.foreco.2019.117635	A	NA	A	B	NA	B	NA	NA	A	A	NA	MED	B	B	B	B	NA	B	NA	NA	B	A	NA	MED	B	NA	A	No	Bulk	pyrolysis	lignocellulose		Acidphos	4	266.96	68.7225	4	383.26	31.7181
Zhou et al 2019b	Lab	10.1016/j.foreco.2019.117635	A	NA	A	B	NA	B	NA	NA	A	A	NA	LOW	A	A	B	B	NA	A	NA	NA	A	A	NA	MED	A	NA	A	No	Bulk	pyrolysis	wood		AP	4	13.0435	2.6087	4	13.913	2.6087
Zhou et al 2019b	Lab	10.1016/j.foreco.2019.117635	A	NA	A	B	NA	B	NA	NA	A	A	NA	LOW	A	A	B	B	NA	A	NA	NA	A	A	NA	MED	B	NA	A	No	Bulk	pyrolysis	wood		AP	4	10	4.34783	4	10	4.34783
Zhou et al 2019b	Lab	10.1016/j.foreco.2019.117635	A	NA	A	B	NA	B	NA	NA	A	A	NA	LOW	A	A	B	B	NA	A	NA	NA	A	A	NA	MED	B	NA	A	No	Bulk	pyrolysis	wood		AP	4	10.4348	0.1256	4	13.0435	0.869565
Zhou et al 2019b	Lab	10.1016/j.foreco.2019.117635	A	NA	A	B	NA	B	NA	NA	A	A	NA	LOW	B	B	B	B	NA	B	NA	NA	A	A	NA	MED	A	NA	A	No	Bulk	pyrolysis	lignocellulose		AP	4	15.6522	2.6087	4	13.913	2.6087
Zhou et al 2019b	Lab	10.1016/j.foreco.2019.117635	A	NA	A	B	NA	B	NA	NA	A	A	NA	LOW	B	B	B	B	NA	B	NA	NA	A	A	NA	MED	B	NA	A	No	Bulk	pyrolysis	lignocellulose		AP	4	16.5217	3.47826	4	10	4.34783
Zhou et al 2019b	Lab	10.1016/j.foreco.2019.117635	A	NA	A	B	NA	B	NA	NA	A	A	NA	LOW	B	B	B	B	NA	B	NA	NA	A	A	NA	MED	B	NA	A	No	Bulk	pyrolysis	lignocellulose		AP	4	12.6087	2.6087	4	13.0435	0.869565
Zhou et al 2019b	Lab	10.1016/j.foreco.2019.117635	A	NA	A	B	NA	B	NA	NA	A	A	NA	MED	B	A	B	B	NA	A	NA	NA	A	A	NA	MED	A	NA	A	No	Bulk	pyrolysis	wood		AP	4	14.3478	3.47826	4	13.913	2.6087
Zhou et al 2019b	Lab	10.1016/j.foreco.2019.117635	A	NA	A	B	NA	B	NA	NA	A	A	NA	MED	B	A	B	B	NA	A	NA	NA	A	A	NA	MED	B	NA	A	No	Bulk	pyrolysis	wood		AP	4	11.087	5.65217	4	10	4.34783
Zhou et al 2019b	Lab	10.1016/j.foreco.2019.117635	A	NA	A	B	NA	B	NA	NA	A	A	NA	MED	B	A	B	B	NA	A	NA	NA	A	A	NA	MED	B	NA	A	No	Bulk	pyrolysis	wood		AP	4	8.26087	0.1256	4	13.0435	0.869565
Zhou et al 2019b	Lab	10.1016/j.foreco.2019.117635	A	NA	A	B	NA	B	NA	NA	A	A	NA	MED	B	B	B	B	NA	B	NA	NA	B	A	NA	MED	A	NA	A	No	Bulk	pyrolysis	lignocellulose		AP	4	23.913	6.95652	4	13.913	2.6087
Zhou et al 2019b	Lab	10.1016/j.foreco.2019.117635	A	NA	A	B	NA	B	NA	NA	A	A	NA	MED	B	B	B	B	NA	B	NA	NA	B	A	NA	MED	B	NA	A	No	Bulk	pyrolysis	lignocellulose		AP	4	40	3.47826	4	13.913	2.6087
Zhou et al 2019b	Lab	10.1016/j.foreco.2019.117635	A	NA	A	B	NA	B	NA	NA	A	A	NA	MED	B	B	B	B	NA	B	NA	NA	B	A	NA	MED	B	NA	A	No	Bulk	pyrolysis	lignocellulose		AP	4	14.3478	3.47826	4	13.0435	0.869565
Zhou et al 2019b	Lab	10.1016/j.foreco.2019.117635	A	NA	A	B	NA	B	NA	NA	A	A	NA	LOW	A	A	B	B	NA	A	NA	NA	A	A	NA	MED	A	NA	A	No	Bulk	pyrolysis	wood		AP	4	13.4783	2.6087	4	13.913	2.6087
Zhou et al 2019b	Lab	10.1016/j.foreco.2019.117635	A	NA	A	B	NA	B	NA	NA	A	A	NA	LOW	A	A	B	B	NA	A	NA	NA	A	A	NA	MED	B	NA	A	No	Bulk	pyrolysis	wood		AP	4	10	3.47826	4	10	4.34783
Zhou et al 2019b	Lab	10.1016/j.foreco.2019.117635	A	NA	A	B	NA	B	NA	NA	A	A	NA	LOW	A	A	B	B	NA	A	NA	NA	A	A	NA	MED	B	NA	A	No	Bulk	pyrolysis	wood		AP	4	7.82609	0.1256	4	13.0435	0.869565
Zhou et al 2019b	Lab	10.1016/j.foreco.2019.117635	A	NA	A	B	NA	B	NA	NA	A	A	NA	LOW	B	B	B	B	NA	B	NA	NA	A	A	NA	MED	A	NA	A	No	Bulk	pyrolysis	lignocellulose		AP	4	27.3913	3.47826	4	13.913	2.6087
Zhou et al 2019b	Lab	10.1016/j.foreco.2019.117635	A	NA	A	B	NA	B	NA	NA	A	A	NA	LOW	B	B	B	B	NA	B	NA	NA	A	A	NA	MED	B	NA	A	No	Bulk	pyrolysis	lignocellulose		AP	4	15.2174	3.91304	4	10	4.34783
Zhou et al 2019b	Lab	10.1016/j.foreco.2019.117635	A	NA	A	B	NA	B	NA	NA	A	A	NA	LOW	B	B	B	B	NA	B	NA	NA	A	A	NA	MED	B	NA	A	No	Bulk	pyrolysis	lignocellulose		AP	4	19.1304	0.434783	4	13.0435	0.869565
Zhou et al 2019b	Lab	10.1016/j.foreco.2019.117635	A	NA	A	B	NA	B	NA	NA	A	A	NA	MED	B	A	B	B	NA	A	NA	NA	A	A	NA	MED	A	NA	A	No	Bulk	pyrolysis	wood		AP	4	14.3478	1.73913	4	13.913	2.6087
Zhou et al 2019b	Lab	10.1016/j.foreco.2019.117635	A	NA	A	B	NA	B	NA	NA	A	A	NA	MED	B	A	B	B	NA	A	NA	NA	A	A	NA	MED	B	NA	A	No	Bulk	pyrolysis	wood		AP	4	11.3043	1.73913	4	10	4.34783
Zhou et al 2019b	Lab	10.1016/j.foreco.2019.117635	A	NA	A	B	NA	B	NA	NA	A	A	NA	MED	B	A	B	B	NA	A	NA	NA	A	A	NA	MED	B	NA	A	No	Bulk	pyrolysis	wood		AP	4	7.82609	0.1256	4	13.0435	0.869565
Zhou et al 2019b	Lab	10.1016/j.foreco.2019.117635	A	NA	A	B	NA	B	NA	NA	A	A	NA	MED	B	B	B	B	NA	B	NA	NA	B	A	NA	MED	A	NA	A	No	Bulk	pyrolysis	lignocellulose		AP	4	20.4348	2.6087	4	10	4.34783
Zhou et al 2019b	Lab	10.1016/j.foreco.2019.117635	A	NA	A	B	NA	B	NA	NA	A	A	NA	MED	B	B	B	B	NA	B	NA	NA	B	A	NA	MED	B	NA	A	No	Bulk	pyrolysis	lignocellulose		AP	4	34.7826	10.4348	4	10	4.34783
Zhou et al 2019b	Lab	10.1016/j.foreco.2019.117635	A	NA	A	B	NA	B	NA	NA	A	A	NA	MED	B	B	B	B	NA	B	NA	NA	B	A	NA	MED	B	NA	A	No	Bulk	pyrolysis	lignocellulose		AP	4	33.913	0.869565	4	13.0435	0.869565
Zhou et al 2019b	Lab	10.1016/j.foreco.2019.117635	A	NA	A	B	NA	B	NA	NA	A	A	NA	LOW	A	A	B	B	NA	A	NA	NA	A	A	NA	MED	A	NA	A	No	Bulk	pyrolysis	wood		pH	4	4.38	0.06	4	4.41	0.06
Zhou et al 2019b	Lab	10.1016/j.foreco.2019.117635	A	NA	A	B	NA	B	NA	NA	A	A	NA	LOW	A	A	B	B	NA	A	NA	NA	A	A	NA	MED	B	NA	A	No	Bulk	pyrolysis	wood		pH	4	4.39	0.1	4	4.36	0.02
Zhou et al 2019b	Lab	10.1016/j.foreco.2019.117635	A	NA	A	B	NA	B	NA	NA	A	A	NA	LOW	A	A	B	B	NA	A	NA	NA	A	A	NA	MED	B	NA	A	No	Bulk	pyrolysis	wood		pH	4	3.97	0.02	4	4.23	0.04
Zhou et al 2019b	Lab	10.1016/j.foreco.2019.117635	A	NA	A	B	NA	B	NA	NA	A	A	NA	LOW	B	B	B	B	NA	B	NA	NA	A	A	NA	MED	A	NA	A	No	Bulk	pyrolysis	lignocellulose		pH	4	4.73	0.14	4	4.41	0.06
Zhou et al 2019b	Lab	10.1016/j.foreco.2019.117635	A	NA	A	B	NA	B	NA	NA	A	A	NA	LOW	B	B	B	B	NA	B	NA	NA	A	A	NA	MED	B	NA	A	No	Bulk	pyrolysis	lignocellulose		pH	4	4.96	0.42	4	4.36	0.02
Zhou et al 2019b	Lab	10.1016/j.foreco.2019.117635	A	NA	A	B	NA	B	NA	NA	A	A	NA	LOW	B	B	B	B	NA	B	NA	NA	A	A	NA	MED	B	NA	A	No	Bulk	pyrolysis	lignocellulose		pH	4	4.17	0.06	4	4.23	0.04
Zhou et al 2019b	Lab	10.1016/j.foreco.2019.117635	A	NA	A	B	NA	B	NA	NA	A	A	NA	MED	B	A	B	B	NA	A	NA	NA	A	A	NA	MED	A	NA	A	No	Bulk	pyrolysis	wood		pH	4	4.54	0.04	4	4.41	0.06
Zhou et al 2019b	Lab	10.1016/j.foreco.2019.117635	A	NA	A	B	NA	B	NA	NA	A	A	NA	MED	B	A	B	B	NA	A	NA	NA	A	A	NA	MED	B	NA	A	No	Bulk	pyrolysis	wood		pH	4	4.44	0.06	4	4.36	0.02
Zhou et al 2019b	Lab	10.1016/j.foreco.2019.117635	A	NA	A	B	NA	B	NA	NA	A	A	NA	MED	B	A	B	B	NA	A	NA	NA	A	A	NA	MED	B	NA	A	No	Bulk	pyrolysis	wood		pH	4	4.03	0.1	4	4.23	0.04
Zhou et al 2019b	Lab	10.1016/j.foreco.2019.117635	A	NA	A	B	NA	B	NA	NA	A	A	NA	MED	B	B	B	B	NA	B	NA	NA	B	A	NA	MED	A	NA	A	No	Bulk	pyrolysis	lignocellulose		pH	4	5.07	0.04	4	4.41	0.06
Zhou et al 2019b	Lab	10.1016/j.foreco.2019.117635	A	NA	A	B	NA	B	NA	NA	A	A	NA	MED	B	B	B	B	NA	B	NA	NA	B	A	NA	MED	B	NA	A	No	Bulk	pyrolysis	lignocellulose		pH	4	6.14	0.2	4	4.41	0.06
Zhou et al 2019b	Lab	10.1016/j.foreco.2019.117635	A	NA	A	B	NA	B	NA	NA	A	A	NA	MED	B	B	B	B	NA	B	NA	NA	B	A	NA	MED	B	NA	A	No	Bulk	pyrolysis	lignocellulose		pH	4	4.42	0.02	4	4.23	0.04
Zhou et al 2019b	Lab	10.1016/j.foreco.2019.117635	A	NA	A	B	NA	B	NA	NA	A	A	NA	LOW	A	A	B	B	NA	A	NA	NA	A	A	NA	MED	A	NA	A	No	Bulk	pyrolysis	wood		pH	4	4.33	0.06	4	4.41	0.06
Zhou et al 2019b	Lab	10.1016/j.foreco.2019.117635	A	NA	A	B	NA	B	NA	NA	A	A	NA	LOW	A	A	B	B	NA	A	NA	NA	A	A	NA	MED	B	NA	A	No	Bulk	pyrolysis	wood		pH	4	4.32	0.08	4	4.36	0.02
Zhou et al 2019b	Lab	10.1016/j.foreco.2019.117635	A	NA	A	B	NA	B	NA	NA	A	A	NA	LOW	A	A	B	B	NA	A	NA	NA	A	A	NA	MED	B	NA	A	No	Bulk	pyrolysis	wood		pH	4	4.05	0.08	4	4.23	0.04
Zhou et al 2019b	Lab	10.1016/j.foreco.2019.117635	A	NA	A	B	NA	B	NA	NA	A	A	NA	LOW	B	B	B	B	NA	B	NA	NA	A	A	NA	MED	A	NA	A	No	Bulk	pyrolysis	lignocellulose		pH	4	4.97	0.16	4	4.41	0.06
Zhou et al 2019b	Lab	10.1016/j.foreco.2019.117635	A	NA	A	B	NA	B	NA	NA	A	A	NA	LOW	B	B	B	B	NA	B	NA	NA	A	A	NA	MED	B	NA	A	No	Bulk	pyrolysis	lignocellulose		pH	4	4.85	0.52	4	4.36	0.02
Zhou et al 2019b	Lab	10.1016/j.foreco.2019.117635	A	NA	A	B	NA	B	NA	NA	A	A	NA	LOW	B	B	B	B	NA	B	NA	NA	A	A	NA	MED	B	NA	A	No	Bulk	pyrolysis	lignocellulose		pH	4	4.63	0.12	4	4.23	0.04
Zhou et al 2019b	Lab	10.1016/j.foreco.2019.117635	A	NA	A	B	NA	B	NA	NA	A	A	NA	MED	B	A	B	B	NA	A	NA	NA	A	A	NA	MED	A	NA	A	No	Bulk	pyrolysis	wood		pH	4	4.73	0.08	4	4.41	0.06
Zhou et al 2019b	Lab	10.1016/j.foreco.2019.117635	A	NA	A	B	NA	B	NA	NA	A	A	NA	MED	B	A	B	B	NA	A	NA	NA	A	A	NA	MED	B	NA	A	No	Bulk	pyrolysis	wood		pH	4	4.67	0.14	4	4.36	0.02
Zhou et al 2019b	Lab	10.1016/j.foreco.2019.117635	A	NA	A	B	NA	B	NA	NA	A	A	NA	MED	B	A	B	B	NA	A	NA	NA	A	A	NA	MED	B	NA	A	No	Bulk	pyrolysis	wood		pH	4	4.81	1.1	4	4.23	0.04
Zhou et al 2019b	Lab	10.1016/j.foreco.2019.117635	A	NA	A	B	NA	B	NA	NA	A	A	NA	MED	B	B	B	B	NA	B	NA	NA	B	A	NA	MED	A	NA	A	No	Bulk	pyrolysis	lignocellulose		pH	4	5.14	0.34	4	4.36	0.02
Zhou et al 2019b	Lab	10.1016/j.foreco.2019.117635	A	NA	A	B	NA	B	NA	NA	A	A	NA	MED	B	B	B	B	NA	B	NA	NA	B	A	NA	MED	B	NA	A	No	Bulk	pyrolysis	lignocellulose		pH	4	5.95	0.14	4	4.36	0.02
Zhou et al 2019b	Lab	10.1016/j.foreco.2019.117635	A	NA	A	B	NA	B	NA	NA	A	A	NA	MED	B	B	B	B	NA	B	NA	NA	B	A	NA	MED	B	NA	A	No	Bulk	pyrolysis	lignocellulose		pH	4	5.54	0.08	4	4.23	0.04
Zhu et al 2019	Lab	10.1016/j.envint.2019.105211	B	NA	NA	NA	A	NA	NA	NA	NA	NA	NA	MED	B	B	NA	B	NA	B	NA	NA	NA	NA	NA	LOW	B	A	B	No	Bulk	slow pyrolysis	agricultural biomass		F_Richness	3	606	124	3	739	100
Zhu et al 2019	Lab	10.1016/j.envint.2019.105211	B	NA	NA	NA	A	NA	NA	NA	NA	NA	NA	MED	B	B	NA	B	NA	B	NA	NA	NA	NA	NA	LOW	B	A	B	No	Bulk	slow pyrolysis	agricultural biomass		Richness	3	3573	585	3	3265	130
Zhu et al 2019	Lab	10.1016/j.envint.2019.105211	B	NA	NA	NA	A	NA	NA	NA	NA	NA	NA	MED	B	B	NA	B	NA	B	NA	NA	NA	NA	NA	LOW	B	A	B	No	Bulk	slow pyrolysis	agricultural biomass		F_Richness	3	193	31	3	715	62
Zhu et al 2019	Lab	10.1016/j.envint.2019.105211	B	NA	NA	NA	A	NA	NA	NA	NA	NA	NA	MED	B	B	NA	B	NA	B	NA	NA	NA	NA	NA	LOW	B	A	B	No	Bulk	slow pyrolysis	agricultural biomass		Richness	3	4664	2264	3	3599	358
Zhu et al 2019	Lab	10.1016/j.envint.2019.105211	B	NA	NA	NA	A	NA	NA	NA	NA	NA	NA	MED	B	B	NA	B	NA	B	NA	NA	NA	NA	NA	LOW	B	A	B	No	Bulk	slow pyrolysis	agricultural biomass		F_Shannon	3	5.98	0.17	3	5.73	0.19
Zhu et al 2019	Lab	10.1016/j.envint.2019.105211	B	NA	NA	NA	A	NA	NA	NA	NA	NA	NA	MED	B	B	NA	B	NA	B	NA	NA	NA	NA	NA	LOW	B	A	B	No	Bulk	slow pyrolysis	agricultural biomass		F_Richness	3	617	67	3	739	100
Zhu et al 2019	Lab	10.1016/j.envint.2019.105211	B	NA	NA	NA	A	NA	NA	NA	NA	NA	NA	MED	B	B	NA	B	NA	B	NA	NA	NA	NA	NA	LOW	B	A	B	No	Bulk	slow pyrolysis	agricultural biomass		Richness	3	3069	152	3	3265	130
Zhu et al 2019	Lab	10.1016/j.envint.2019.105211	B	NA	NA	NA	A	NA	NA	NA	NA	NA	NA	MED	B	B	NA	B	NA	B	NA	NA	NA	NA	NA	LOW	B	A	B	No	Bulk	slow pyrolysis	agricultural biomass		F_Shannon	3	5.83	0.32	3	5.54	0.37
Zhu et al 2019	Lab	10.1016/j.envint.2019.105211	B	NA	NA	NA	A	NA	NA	NA	NA	NA	NA	MED	B	B	NA	B	NA	B	NA	NA	NA	NA	NA	LOW	B	A	B	No	Bulk	slow pyrolysis	agricultural biomass		F_Richness	3	587	32	3	715	62
Zhu et al 2019	Lab	10.1016/j.envint.2019.105211	B	NA	NA	NA	A	NA	NA	NA	NA	NA	NA	MED	B	B	NA	B	NA	B	NA	NA	NA	NA	NA	LOW	B	A	B	No	Bulk	slow pyrolysis	agricultural biomass		Richness	3	3199	156	3	3599	358
Zhu et al 2019	Lab	10.1016/j.envint.2019.105211	B	NA	NA	NA	A	NA	NA	NA	NA	NA	NA	MED	B	B	NA	B	NA	B	NA	NA	NA	NA	NA	LOW	B	A	B	No	Bulk	slow pyrolysis	agricultural biomass		F_Shannon	3	6.02	0.24	3	5.73	0.19
Zhu et al 2019	Lab	10.1016/j.envint.2019.105211	B	NA	NA	NA	A	NA	NA	NA	NA	NA	NA	MED	B	B	NA	B	NA	B	NA	NA	NA	NA	NA	LOW	B	A	B	No	Bulk	slow pyrolysis	agricultural biomass		F_Shannon	3	4.92	1.11	3	5.54	0.37
Zhu et al 2019	Lab	10.1016/j.envint.2019.105211	B	NA	NA	NA	A	NA	NA	NA	NA	NA	NA	MED	B	B	NA	B	NA	B	NA	NA	NA	NA	NA	LOW	B	A	B	No	Bulk	slow pyrolysis	agricultural biomass		F_Chao	3	554	61	3	621	21
Zhu et al 2019	Lab	10.1016/j.envint.2019.105211	B	NA	NA	NA	A	NA	NA	NA	NA	NA	NA	MED	B	B	NA	B	NA	B	NA	NA	NA	NA	NA	LOW	B	A	B	No	Bulk	slow pyrolysis	agricultural biomass		F_Simpson	3	0.95	0.01	3	0.94	0.01
Zhu et al 2019	Lab	10.1016/j.envint.2019.105211	B	NA	NA	NA	A	NA	NA	NA	NA	NA	NA	MED	B	B	NA	B	NA	B	NA	NA	NA	NA	NA	LOW	B	A	B	No	Bulk	slow pyrolysis	agricultural biomass		F_Chao	3	572	38	3	588	8
Zhu et al 2019	Lab	10.1016/j.envint.2019.105211	B	NA	NA	NA	A	NA	NA	NA	NA	NA	NA	MED	B	B	NA	B	NA	B	NA	NA	NA	NA	NA	LOW	B	A	B	No	Bulk	slow pyrolysis	agricultural biomass		F_Simpson	3	0.94	0.01	3	0.93	0.02
Zhu et al 2019	Lab	10.1016/j.envint.2019.105211	B	NA	NA	NA	A	NA	NA	NA	NA	NA	NA	MED	B	B	NA	B	NA	B	NA	NA	NA	NA	NA	LOW	B	A	B	No	Bulk	slow pyrolysis	agricultural biomass		F_Chao	3	550	42	3	621	21
Zhu et al 2019	Lab	10.1016/j.envint.2019.105211	B	NA	NA	NA	A	NA	NA	NA	NA	NA	NA	MED	B	B	NA	B	NA	B	NA	NA	NA	NA	NA	LOW	B	A	B	No	Bulk	slow pyrolysis	agricultural biomass		F_Simpson	3	0.95	0.02	3	0.94	0.01
Zhu et al 2019	Lab	10.1016/j.envint.2019.105211	B	NA	NA	NA	A	NA	NA	NA	NA	NA	NA	MED	B	B	NA	B	NA	B	NA	NA	NA	NA	NA	LOW	B	A	B	No	Bulk	slow pyrolysis	agricultural biomass		F_Chao	3	550	31	3	588	8
Zhu et al 2019	Lab	10.1016/j.envint.2019.105211	B	NA	NA	NA	A	NA	NA	NA	NA	NA	NA	MED	B	B	NA	B	NA	B	NA	NA	NA	NA	NA	LOW	B	A	B	No	Bulk	slow pyrolysis	agricultural biomass		F_Simpson	3	0.88	0.09	3	0.93	0.02
Zhu et al 2019	Lab	10.1016/j.envint.2019.105211	B	NA	NA	NA	A	NA	NA	NA	NA	NA	NA	MED	B	B	NA	B	NA	B	NA	NA	NA	NA	NA	LOW	B	A	B	No	Bulk	slow pyrolysis	agricultural biomass		Bgluco	3	196.154	103.846	3	288.462	11.5385
Zhu et al 2019	Lab	10.1016/j.envint.2019.105211	B	NA	NA	NA	A	NA	NA	NA	NA	NA	NA	MED	B	B	NA	B	NA	B	NA	NA	NA	NA	NA	LOW	B	A	B	No	Bulk	slow pyrolysis	agricultural biomass		Bgluco	3	288.462	92.3077	3	346.154	57.6923
Zhu et al 2019	Lab	10.1016/j.envint.2019.105211	B	NA	NA	NA	A	NA	NA	NA	NA	NA	NA	MED	B	B	NA	B	NA	B	NA	NA	NA	NA	NA	LOW	B	A	B	No	Bulk	slow pyrolysis	agricultural biomass		Bgluco	3	1488.46	484.615	3	288.462	11.5385
Zhu et al 2019	Lab	10.1016/j.envint.2019.105211	B	NA	NA	NA	A	NA	NA	NA	NA	NA	NA	MED	B	B	NA	B	NA	B	NA	NA	NA	NA	NA	LOW	B	A	B	No	Bulk	slow pyrolysis	agricultural biomass		Bgluco	3	126.923	57.6923	3	346.154	57.6923
Zhu et al 2019	Lab	10.1016/j.envint.2019.105211	B	NA	NA	NA	A	NA	NA	NA	NA	NA	NA	MED	B	B	NA	B	NA	B	NA	NA	NA	NA	NA	LOW	B	A	B	No	Bulk	slow pyrolysis	agricultural biomass		EC	3	91.5	2	3	57.5	1.5
Zhu et al 2019	Lab	10.1016/j.envint.2019.105211	B	NA	NA	NA	A	NA	NA	NA	NA	NA	NA	MED	B	B	NA	B	NA	B	NA	NA	NA	NA	NA	LOW	B	A	B	No	Bulk	slow pyrolysis	agricultural biomass		EC	3	101	2.999	3	63.5	2.4999
Zhu et al 2019	Lab	10.1016/j.envint.2019.105211	B	NA	NA	NA	A	NA	NA	NA	NA	NA	NA	MED	B	B	NA	B	NA	B	NA	NA	NA	NA	NA	LOW	B	A	B	No	Bulk	slow pyrolysis	agricultural biomass		EC	3	107.499	5.001	3	63.5	2.4999
Zhu et al 2019	Lab	10.1016/j.envint.2019.105211	B	NA	NA	NA	A	NA	NA	NA	NA	NA	NA	MED	B	B	NA	B	NA	B	NA	NA	NA	NA	NA	LOW	B	A	B	No	Bulk	slow pyrolysis	agricultural biomass		EC	3	108	2.999	3	57.5	1.5
Zhu et al 2019	Lab	10.1016/j.envint.2019.105211	B	NA	NA	NA	A	NA	NA	NA	NA	NA	NA	MED	B	B	NA	B	NA	B	NA	NA	NA	NA	NA	LOW	B	A	B	No	Bulk	slow pyrolysis	agricultural biomass		Alkphos	3	2075	275	3	1175	275
Zhu et al 2019	Lab	10.1016/j.envint.2019.105211	B	NA	NA	NA	A	NA	NA	NA	NA	NA	NA	MED	B	B	NA	B	NA	B	NA	NA	NA	NA	NA	LOW	B	A	B	No	Bulk	slow pyrolysis	agricultural biomass		Alkphos	3	800	350	3	1000	175
Zhu et al 2019	Lab	10.1016/j.envint.2019.105211	B	NA	NA	NA	A	NA	NA	NA	NA	NA	NA	MED	B	B	NA	B	NA	B	NA	NA	NA	NA	NA	LOW	B	A	B	No	Bulk	slow pyrolysis	agricultural biomass		Alkphos	3	3700	500	3	1175	275
Zhu et al 2019	Lab	10.1016/j.envint.2019.105211	B	NA	NA	NA	A	NA	NA	NA	NA	NA	NA	MED	B	B	NA	B	NA	B	NA	NA	NA	NA	NA	LOW	B	A	B	No	Bulk	slow pyrolysis	agricultural biomass		Alkphos	3	1850	475	3	1000	175
Zhu et al 2019	Lab	10.1016/j.envint.2019.105211	B	NA	NA	NA	A	NA	NA	NA	NA	NA	NA	MED	B	B	NA	B	NA	B	NA	NA	NA	NA	NA	LOW	B	A	B	No	Bulk	slow pyrolysis	agricultural biomass		Simpson	3	0.93	0.01	3	0.97	0.02
Zhu et al 2019	Lab	10.1016/j.envint.2019.105211	B	NA	NA	NA	A	NA	NA	NA	NA	NA	NA	MED	B	B	NA	B	NA	B	NA	NA	NA	NA	NA	LOW	B	A	B	No	Bulk	slow pyrolysis	agricultural biomass		Simpson	3	0.93	0.02	3	0.94	0.03
Zhu et al 2019	Lab	10.1016/j.envint.2019.105211	B	NA	NA	NA	A	NA	NA	NA	NA	NA	NA	MED	B	B	NA	B	NA	B	NA	NA	NA	NA	NA	LOW	B	A	B	No	Bulk	slow pyrolysis	agricultural biomass		Simpson	3	0.95	0.02	3	0.97	0.02
Zhu et al 2019	Lab	10.1016/j.envint.2019.105211	B	NA	NA	NA	A	NA	NA	NA	NA	NA	NA	MED	B	B	NA	B	NA	B	NA	NA	NA	NA	NA	LOW	B	A	B	No	Bulk	slow pyrolysis	agricultural biomass		Simpson	3	0.95	0	3	0.94	0.03
Zhu et al 2019	Lab	10.1016/j.envint.2019.105211	B	NA	NA	NA	A	NA	NA	NA	NA	NA	NA	MED	B	B	NA	B	NA	B	NA	NA	NA	NA	NA	LOW	B	A	B	No	Bulk	slow pyrolysis	agricultural biomass		Chao	3	2382	73	3	2599	117
Zhu et al 2019	Lab	10.1016/j.envint.2019.105211	B	NA	NA	NA	A	NA	NA	NA	NA	NA	NA	MED	B	B	NA	B	NA	B	NA	NA	NA	NA	NA	LOW	B	A	B	No	Bulk	slow pyrolysis	agricultural biomass		Chao	3	2383	102	3	2559	53
Zhu et al 2019	Lab	10.1016/j.envint.2019.105211	B	NA	NA	NA	A	NA	NA	NA	NA	NA	NA	MED	B	B	NA	B	NA	B	NA	NA	NA	NA	NA	LOW	B	A	B	No	Bulk	slow pyrolysis	agricultural biomass		Chao	3	2424	96	3	2599	117
Zhu et al 2019	Lab	10.1016/j.envint.2019.105211	B	NA	NA	NA	A	NA	NA	NA	NA	NA	NA	MED	B	B	NA	B	NA	B	NA	NA	NA	NA	NA	LOW	B	A	B	No	Bulk	slow pyrolysis	agricultural biomass		Chao	3	2419	136	3	2559	53
Zhu et al 2019	Lab	10.1016/j.envint.2019.105211	B	NA	NA	NA	A	NA	NA	NA	NA	NA	NA	MED	B	B	NA	B	NA	B	NA	NA	NA	NA	NA	LOW	B	A	B	No	Bulk	slow pyrolysis	agricultural biomass		Shannon	3	6.8	0.34	3	7.83	0.89
Zhu et al 2019	Lab	10.1016/j.envint.2019.105211	B	NA	NA	NA	A	NA	NA	NA	NA	NA	NA	MED	B	B	NA	B	NA	B	NA	NA	NA	NA	NA	LOW	B	A	B	No	Bulk	slow pyrolysis	agricultural biomass		Shannon	3	7.23	0.34	3	7.3	0.41
Zhu et al 2019	Lab	10.1016/j.envint.2019.105211	B	NA	NA	NA	A	NA	NA	NA	NA	NA	NA	MED	B	B	NA	B	NA	B	NA	NA	NA	NA	NA	LOW	B	A	B	No	Bulk	slow pyrolysis	agricultural biomass		Shannon	3	7.15	0.39	3	7.83	0.89
Zhu et al 2019	Lab	10.1016/j.envint.2019.105211	B	NA	NA	NA	A	NA	NA	NA	NA	NA	NA	MED	B	B	NA	B	NA	B	NA	NA	NA	NA	NA	LOW	B	A	B	No	Bulk	slow pyrolysis	agricultural biomass		Shannon	3	7.33	0.24	3	7.3	0.41
Zhu et al 2019	Lab	10.1016/j.envint.2019.105211	B	NA	NA	NA	A	NA	NA	NA	NA	NA	NA	MED	B	B	NA	B	NA	B	NA	NA	NA	NA	NA	LOW	B	A	B	No	Bulk	slow pyrolysis	agricultural biomass		DOC	3	47.1014	17.2101	3	64.3116	20.8333
Zhu et al 2019	Lab	10.1016/j.envint.2019.105211	B	NA	NA	NA	A	NA	NA	NA	NA	NA	NA	MED	B	B	NA	B	NA	B	NA	NA	NA	NA	NA	LOW	B	A	B	No	Bulk	slow pyrolysis	agricultural biomass		DOC	3	58.876	6.34139	3	70.6522	10.8696
Zhu et al 2019	Lab	10.1016/j.envint.2019.105211	B	NA	NA	NA	A	NA	NA	NA	NA	NA	NA	MED	B	B	NA	B	NA	B	NA	NA	NA	NA	NA	LOW	B	A	B	No	Bulk	slow pyrolysis	agricultural biomass		SOC	3	0.569395	0.0177936	3	0.117438	0.00711744
Zhu et al 2019	Lab	10.1016/j.envint.2019.105211	B	NA	NA	NA	A	NA	NA	NA	NA	NA	NA	MED	B	B	NA	B	NA	B	NA	NA	NA	NA	NA	LOW	B	A	B	No	Bulk	slow pyrolysis	agricultural biomass		DOC	3	76.087	15.3986	3	70.6522	10.8696
Zhu et al 2019	Lab	10.1016/j.envint.2019.105211	B	NA	NA	NA	A	NA	NA	NA	NA	NA	NA	MED	B	B	NA	B	NA	B	NA	NA	NA	NA	NA	LOW	B	A	B	No	Bulk	slow pyrolysis	agricultural biomass		SOC	3	0.615658	0.024911	3	0.124555	0.0142349
Zhu et al 2019	Lab	10.1016/j.envint.2019.105211	B	NA	NA	NA	A	NA	NA	NA	NA	NA	NA	MED	B	B	NA	B	NA	B	NA	NA	NA	NA	NA	LOW	B	A	B	No	Bulk	slow pyrolysis	agricultural biomass		DOC	3	53.442	30.7971	3	64.3116	20.8333
Zhu et al 2019	Lab	10.1016/j.envint.2019.105211	B	NA	NA	NA	A	NA	NA	NA	NA	NA	NA	MED	B	B	NA	B	NA	B	NA	NA	NA	NA	NA	LOW	B	A	B	No	Bulk	slow pyrolysis	agricultural biomass		SOC	3	0.747331	0.0711744	3	0.124555	0.0142349
Zhu et al 2019	Lab	10.1016/j.envint.2019.105211	B	NA	NA	NA	A	NA	NA	NA	NA	NA	NA	MED	B	B	NA	B	NA	B	NA	NA	NA	NA	NA	LOW	B	A	B	No	Bulk	slow pyrolysis	agricultural biomass		SOC	3	0.708185	0.078291	3	0.117438	0.00711744
Zhu et al 2019	Lab	10.1016/j.envint.2019.105211	B	NA	NA	NA	A	NA	NA	NA	NA	NA	NA	MED	B	B	NA	B	NA	B	NA	NA	NA	NA	NA	LOW	B	A	B	No	Bulk	slow pyrolysis	agricultural biomass		NO3	3	7.77778	0.148148	3	9.25926	1.40741
Zhu et al 2019	Lab	10.1016/j.envint.2019.105211	B	NA	NA	NA	A	NA	NA	NA	NA	NA	NA	MED	B	B	NA	B	NA	B	NA	NA	NA	NA	NA	LOW	B	A	B	No	Bulk	slow pyrolysis	agricultural biomass		NO3	3	9.48148	0.370319	3	18.074	0.66674
Zhu et al 2019	Lab	10.1016/j.envint.2019.105211	B	NA	NA	NA	A	NA	NA	NA	NA	NA	NA	MED	B	B	NA	B	NA	B	NA	NA	NA	NA	NA	LOW	B	A	B	No	Bulk	slow pyrolysis	agricultural biomass		NO3	3	13.3333	3.7037	3	18.074	0.66674
Zhu et al 2019	Lab	10.1016/j.envint.2019.105211	B	NA	NA	NA	A	NA	NA	NA	NA	NA	NA	MED	B	B	NA	B	NA	B	NA	NA	NA	NA	NA	LOW	B	A	B	No	Bulk	slow pyrolysis	agricultural biomass		NO3	3	6.7407	1.18522	3	9.25926	1.40741
Zhu et al 2019	Lab	10.1016/j.envint.2019.105211	B	NA	NA	NA	A	NA	NA	NA	NA	NA	NA	MED	B	B	NA	B	NA	B	NA	NA	NA	NA	NA	LOW	B	A	B	No	Bulk	slow pyrolysis	agricultural biomass		NH4	3	6.28352	0.842906	3	6.513	1.53297
Zhu et al 2019	Lab	10.1016/j.envint.2019.105211	B	NA	NA	NA	A	NA	NA	NA	NA	NA	NA	MED	B	B	NA	B	NA	B	NA	NA	NA	NA	NA	LOW	B	A	B	No	Bulk	slow pyrolysis	agricultural biomass		NH4	3	9.501	1.53348	3	9.57854	1.37846
Zhu et al 2019	Lab	10.1016/j.envint.2019.105211	B	NA	NA	NA	A	NA	NA	NA	NA	NA	NA	MED	B	B	NA	B	NA	B	NA	NA	NA	NA	NA	LOW	B	A	B	No	Bulk	slow pyrolysis	agricultural biomass		NH4	3	8.659	1.761	3	9.57854	1.37846
Zhu et al 2019	Lab	10.1016/j.envint.2019.105211	B	NA	NA	NA	A	NA	NA	NA	NA	NA	NA	MED	B	B	NA	B	NA	B	NA	NA	NA	NA	NA	LOW	B	A	B	No	Bulk	slow pyrolysis	agricultural biomass		NH4	3	6.28352	0.45977	3	6.513	1.53297
Zhu et al 2019	Lab	10.1016/j.envint.2019.105211	B	NA	NA	NA	A	NA	NA	NA	NA	NA	NA	MED	B	B	NA	B	NA	B	NA	NA	NA	NA	NA	LOW	B	A	B	No	Bulk	slow pyrolysis	agricultural biomass		MBC	3	76.7568	55.1351	3	35.1351	30.8108
Zhu et al 2019	Lab	10.1016/j.envint.2019.105211	B	NA	NA	NA	A	NA	NA	NA	NA	NA	NA	MED	B	B	NA	B	NA	B	NA	NA	NA	NA	NA	LOW	B	A	B	No	Bulk	slow pyrolysis	agricultural biomass		MBC	3	87.5676	47.5676	3	49.7297	17.8378
Zhu et al 2019	Lab	10.1016/j.envint.2019.105211	B	NA	NA	NA	A	NA	NA	NA	NA	NA	NA	MED	B	B	NA	B	NA	B	NA	NA	NA	NA	NA	LOW	B	A	B	No	Bulk	slow pyrolysis	agricultural biomass		MBC	3	78.3784	96.7568	3	35.1351	30.8108
Zhu et al 2019	Lab	10.1016/j.envint.2019.105211	B	NA	NA	NA	A	NA	NA	NA	NA	NA	NA	MED	B	B	NA	B	NA	B	NA	NA	NA	NA	NA	LOW	B	A	B	No	Bulk	slow pyrolysis	agricultural biomass		MBC	3	56.2162	61.6216	3	49.7297	17.8378
Zhu et al 2019	Lab	10.1016/j.envint.2019.105211	B	NA	NA	NA	A	NA	NA	NA	NA	NA	NA	MED	B	B	NA	B	NA	B	NA	NA	NA	NA	NA	LOW	B	A	B	No	Bulk	slow pyrolysis	agricultural biomass		pH	3	8.52297	0.0848058	3	8.52297	0.169611
Zhu et al 2019	Lab	10.1016/j.envint.2019.105211	B	NA	NA	NA	A	NA	NA	NA	NA	NA	NA	MED	B	B	NA	B	NA	B	NA	NA	NA	NA	NA	LOW	B	A	B	No	Bulk	slow pyrolysis	agricultural biomass		pH	3	8.39576	0.0424023	3	8.35336	0.0423432
Zhu et al 2019	Lab	10.1016/j.envint.2019.105211	B	NA	NA	NA	A	NA	NA	NA	NA	NA	NA	MED	B	B	NA	B	NA	B	NA	NA	NA	NA	NA	LOW	B	A	B	No	Bulk	slow pyrolysis	agricultural biomass		pH	3	8.39576	0.127141	3	8.35336	0.0423432
Zhu et al 2019	Lab	10.1016/j.envint.2019.105211	B	NA	NA	NA	A	NA	NA	NA	NA	NA	NA	MED	B	B	NA	B	NA	B	NA	NA	NA	NA	NA	LOW	B	A	B	No	Bulk	slow pyrolysis	agricultural biomass		pH	3	8.35336	0.169603	3	8.52297	0.169611

### Sheet: Table S5. Global effects
Response	sig2.l2	sig2.l3	QE	QEp	estimate	estimate.perc	pval	tval	clower	cupper	Group	Level	obsno	studyno	model.sig.2	model.sig.3	I2.l1	I2.l2	I2.l3	I2.l23	tau2	ci
ACE	0.0011381	0.00025712	26.9444	0.213345	0.0291972	0.0296	0.143153	1.51841	-0.010681	0.0690753	Diversity	Abundance/Diversity	23	4	0.0335644	0.821457	58.4609	33.884	7.65514	41.5391	0.00139522	0.0398781
Acid phosphatase	0.0180361	0.0211208	4334.42	0	0.0325433	0.0331	0.55905	0.586539	-0.0777543	0.142841	P-cycling	Enzyme	87	9	0	1e-16	1.21794	45.5002	53.2819	98.7821	0.0391569	0.110298
Alkaline phosphatase	0.0464343	0.0396978	324.834	1.05e-47	0.173381	0.1893	0.0816114	1.79018	-0.0228583	0.369621	P-cycling	Enzyme	38	6	3.1e-27	0.00324127	5.10297	51.1595	43.7375	94.897	0.0861322	0.19624
AOA	0.203044	0.038552	9589.76	0	-0.191548	-0.1743	0.182175	-1.36935	-0.478565	0.0954681	N-cycling	Gene	28	4	0	0.395793	0.0249133	84.0218	15.9532	99.9751	0.241596	0.287016
AOB	1.38918	1.42594	47583.4	0	0.357245	0.4294	0.536967	0.620976	-0.793517	1.50801	N-cycling	Gene	61	5	0	1.7e-05	0.0067078	49.3438	50.6495	99.9933	2.81511	1.15076
Bacterial PFLA	0.0300771	0.19424	22189	0	0.246136	0.2791	0.281236	1.10041	-0.213637	0.705908	Abundance	Abundance/Diversity	27	4	0	2.01e-07	0.0999631	13.3949	86.5052	99.9	0.224318	0.459772
Beta-Glucosidase	0.0779237	0.225852	5708.2	0	0.00199437	0.002	0.991028	0.0113048	-0.352914	0.356902	C-cycling	Enzyme	48	8	2.56e-134	3.22e-07	0.748069	25.4598	73.7921	99.2519	0.303775	0.354908
Cellulase	0.0195164	0	525.078	2.11e-86	0.441868	0.5556	2.49e-21	19.0171	0.39487	0.488866	C-cycling	Enzyme	40	1	NA	NA	7.39201	92.608	0	92.608	0.0195164	0.0469979
CFU	6.52e-05	0	46.9414	0.0331494	0.0172852	0.0174	1.56e-06	5.9167	0.0113269	0.0232435	Abundance	Abundance/Diversity	32	1	NA	NA	64.3004	35.6996	0	35.6996	6.52e-05	0.00595829
Chao1	0.00112176	0.0119415	189.106	2.91e-19	0.0488034	0.05	0.235251	1.20269	-0.032877	0.130484	Diversity	Abundance/Diversity	47	9	0.00011584	0.00048929	7.48607	7.94434	84.5696	92.5139	0.0130632	0.0816804
Cumulative CO2	0.041336	0.264382	1940.55	0	0.202177	0.2241	0.288181	1.07762	-0.177968	0.582322	C-cycling	Process	38	8	4.67e-157	7.36e-08	0.597558	13.4402	85.9623	99.4024	0.305718	0.380145
Cumulative N2O	0.497611	0.118181	3156.4	0	-0.136043	-0.1272	0.349744	-0.941388	-0.424265	0.152179	N-cycling	Process	71	11	0	0.0240799	1.46827	79.6218	18.9099	98.5317	0.615792	0.288222
Dehydrogenase	0.186201	0.162396	236695	0	0.610354	0.8411	0.00120617	3.31211	0.245698	0.97501	C-cycling	Enzyme	128	6	0	1e-09	0.0351577	53.3955	46.5693	99.9648	0.348597	0.364656
Fungal PFLA	0.046368	0.0600633	4221.79	0	0.158304	0.1715	0.197787	1.3181	-0.087328	0.403936	Abundance	Abundance/Diversity	30	5	1.46e-125	0.00507709	0.930196	43.1609	55.9089	99.0698	0.106431	0.245632
Invertase	0.0242567	0.0226063	414.543	3.2e-69	0.192053	0.2117	0.00897732	2.7943	0.0516871	0.332419	C-cycling	Enzyme	31	7	1.56e-20	0.0553558	3.7135	49.8387	46.4478	96.2865	0.0468629	0.140366
MBC	0.0291622	0.0707104	11360.4	0	0.235259	0.2652	0.00015582	3.85482	0.114918	0.3556	Abundance	Abundance/Diversity	202	22	0	3.17e-32	0.53351	29.0436	70.4229	99.4665	0.0998726	0.120341
MBN	0.0737158	0.0604973	2499.71	0	-0.0405095	-0.0397	0.624706	-0.490512	-0.204097	0.123078	Abundance	Abundance/Diversity	116	12	1.95e-214	0.00086547	4.58686	52.4051	43.008	95.4131	0.134213	0.163587
narG	0.0331734	0.0293301	76.6896	6.87e-09	0.0219663	0.0222	0.871048	0.164535	-0.257464	0.301396	N-cycling	Gene	20	2	0.000282896	0.147152	22.2992	41.2393	36.4615	77.7008	0.0625034	0.27943
nirS	0.0154792	0.00078672	987879	0	0.0788542	0.082	0.0321263	2.25957	0.00724968	0.150459	N-cycling	Gene	28	4	0	0.802018	0.00114445	95.1623	4.83655	99.9989	0.0162659	0.0716045
nosZ	0.0536222	0.00520012	8111.06	0	0.0711767	0.0738	0.215951	1.26015	-0.0434889	0.185842	N-cycling	Gene	36	5	0	0.506072	0.0314739	91.1309	8.83762	99.9685	0.0588223	0.114666
Potential nitrification rate	0.0544605	0	6923.76	0	0.342151	0.408	1.46e-09	8.36818	0.258867	0.425435	N-cycling	Process	33	1	NA	NA	0.391865	99.6081	0	99.6081	0.0544605	0.0832844
Shannon	0.00015543	0.0230653	357.069	3.16e-44	0.0533987	0.0549	0.266205	1.12248	-0.0417926	0.14859	Diversity	Abundance/Diversity	60	11	4.97e-24	1.67e-22	0.342614	0.667058	98.9903	99.6574	0.0232208	0.0951913
Simpson	2e-06	0.0412949	265.694	2.23e-36	0.0803142	0.0836	0.286479	1.08149	-0.0701565	0.230785	Diversity	Abundance/Diversity	38	8	2.91e-34	5.56e-10	0.00115986	0.00484465	99.994	99.9988	0.0412969	0.150471
Urease	0.00362889	0.179862	1331.32	2.33e-230	0.332186	0.394	0.00929184	2.67207	0.0844207	0.579952	N-cycling	Enzyme	74	12	2.62e-79	2.34e-21	0.0329191	1.97704	97.99	99.9671	0.183491	0.247766

### Sheet: Table S6. Individual moderators
Response	Moderator	Factor	N	Cochran’s Q	Cochran’s Q p-value	Test of moderators	Test of moderators p-value	Estimate	Estimate.perc	CI	P-value	Level 2 I2 (%)	Level 3 I2 (%)	L2 I2 + L3 I2 (%)	R2 (%)
ACE	FERT	No	19	22.8661	0.351157	4.4343	0.024748	0.013231	0.0133189	0.039045	0.488741	33.333	2e-07	33.333	29.633
ACE	FERT	Yes	4	22.8661	0.351157	4.4343	0.024748	0.060985	0.062883	0.043832	0.008693	33.333	2e-07	33.333
ACE	FEED	agricultural biomass	1	25.377	0.187	2.42	0.096	0.25	0.284025	0.631	0.417	37.322	2.44e-07	37.322
ACE	FEED	lignocellulose	10	25.377	0.187	2.42	0.096	0.04	0.0408108	0.033	0.019	37.322	2.44e-07	37.322
ACE	FEED	wood	12	25.377	0.187	2.42	0.096	-0.009	-0.00895962	0.084	0.83	37.322	2.44e-07	37.322
ACE	FEED	agricultural biomass	1	25.3772	0.187381	2.41961	0.096166	0.250487	0.284651	0.630834	0.417287	37.3216	2.44e-07	37.3216	16.199
ACE	FEED	lignocellulose	10	25.3772	0.187381	2.41961	0.096166	0.040262	0.0410835	0.032878	0.018895	37.3216	2.44e-07	37.3216
ACE	FEED	wood	12	25.3772	0.187381	2.41961	0.096166	-0.00882	-0.00878122	0.084348	0.829627	37.3216	2.44e-07	37.3216
ACE	TEMP	LOW	2	25.9154	0.168623	1.97585	0.164792	-0.014	-0.0139025	0.141764	0.838908	36.4335	3.08273	39.5162	8.052
ACE	TEMP	MED	20	25.9154	0.168623	1.97585	0.164792	0.034228	0.0348205	0.036133	0.062115	36.4335	3.08273	39.5162
ACE	TEMP	LOW	2	25.915	0.169	1.976	0.165	-0.014	-0.0139025	0.142	0.839	36.433	3.083	39.516
ACE	TEMP	MED	20	25.915	0.169	1.976	0.165	0.034	0.0345846	0.036	0.062	36.433	3.083	39.516
ACE	SOIL	Bulk	22	26.399	0.19164	1.22495	0.313921	0.027045	0.027414	0.042321	0.19812	33.1024	9.77411	42.8765	0
ACE	SOIL	Rhizosphere	1	26.399	0.19164	1.22495	0.313921	0.250487	0.284651	0.629961	0.417589	33.1024	9.77411	42.8765
ACE	SOIL	Bulk	22	26.399	0.192	1.225	0.314	0.027	0.0273678	0.042	0.198	33.102	9.774	42.876
ACE	SOIL	Rhizosphere	1	26.399	0.192	1.225	0.314	0.25	0.284025	0.63	0.418	33.102	9.774	42.876
ACE	PH	A	4	0.087631	0.993279	0.352501	0.728617	-0.00719	-0.00716421	0.17209	0.902632	9.87e-08	33.7427	33.7427	28.327
ACE	PH	B	1	0.087631	0.993279	0.352501	0.728617	0.250487	0.284651	0.96154	0.46788	9.87e-08	33.7427	33.7427
ACE	PH	A	4	0.088	0.993	0.353	0.729	-0.007	-0.00697556	0.172	0.903	9.87e-08	33.743	33.743
ACE	PH	B	1	0.088	0.993	0.353	0.729	0.25	0.284025	0.962	0.468	9.87e-08	33.743	33.743
Acid phosphatase	FERT	No	86	4334.42	0	1.04729	0.355371	0.021018	0.0212404	0.113224	0.712981	44.305	54.4933	98.7983	0
Acid phosphatase	PH	A	26	3071.39	0	0.715819	0.491714	0.123703	0.13168	0.209289	0.243199	34.8961	64.1321	99.0283	0
Acid phosphatase	FEED	agricultural biomass	30	2638.52	0	0.498065	0.684621	0.008562	0.00859876	0.126782	0.893495	41.8062	57.0711	98.8772	0
Acid phosphatase	EXP	Field	4	4167.23	0	0.36555	0.694901	-0.06766	-0.0654218	0.339312	0.692768	43.1176	55.7277	98.8453	0
Acid phosphatase	DAY	A	16	4310.61	0	0.543	0.583005	-0.00193	-0.00192814	0.135844	0.977572	45.5883	53.1911	98.7794	0.219
Acid phosphatase	RATE	LOW	46	2346.17	0	0.580061	0.562065	0.097532	0.102447	0.180339	0.285278	47.5067	51.234	98.7407	3.326
Acid phosphatase	TEMP	LOW	16	4010.76	0	5.80754	0.004341	0.149826	0.161632	0.144042	0.041672	37.7317	61.1221	98.8538	0
Acid phosphatase	TEMP	MED	70	4010.76	0	5.80754	0.004341	-0.03291	-0.0323744	0.127983	0.610396	37.7317	61.1221	98.8538
Acid phosphatase	FERT	Yes	1	4334.42	0	1.04729	0.355371	0.260692	0.297828	0.359988	0.153586	44.305	54.4933	98.7983
Acid phosphatase	PH	B	61	3071.39	0	0.715819	0.491714	0.017968	0.0181304	0.134793	0.791627	34.8961	64.1321	99.0283
Acid phosphatase	RATE	MED	41	2346.17	0	0.580061	0.562065	-0.00415	-0.0041414	0.133445	0.950801	47.5067	51.234	98.7407
Acid phosphatase	DAY	B	71	4310.61	0	0.543	0.583005	0.035014	0.0356342	0.110295	0.529609	45.5883	53.1911	98.7794
Acid phosphatase	FEED	lignocellulose	37	2638.52	0	0.498065	0.684621	0.049438	0.0506804	0.125674	0.436247	41.8062	57.0711	98.8772
Acid phosphatase	FEED	wood	20	2638.52	0	0.498065	0.684621	0.05581	0.0573968	0.144001	0.443033	41.8062	57.0711	98.8772
Acid phosphatase	EXP	Lab	83	4167.23	0	0.36555	0.694901	0.046465	0.0475614	0.121948	0.450798	43.1176	55.7277	98.8453
Alkaline phosphatase	FEED	agricultural biomass	4	281.056	3.38e-40	4.67622	0.007526	0.614779	0.849248	0.346714	0.000976	75.9403	16.1339	92.0742	37.531
Alkaline phosphatase	FEED	lignocellulose	18	281.056	3.38e-40	4.67622	0.007526	0.075158	0.0780545	0.152577	0.324167	75.9403	16.1339	92.0742
Alkaline phosphatase	FEED	wood	16	281.056	3.38e-40	4.67622	0.007526	0.056111	0.0577151	0.171992	0.512109	75.9403	16.1339	92.0742
Alkaline phosphatase	PH	A	24	255.874	5.85e-35	3.26282	0.049857	-0.06574	-0.0636257	0.33615	0.693973	61.6641	32.3184	93.9826	16.014
Alkaline phosphatase	PH	B	14	255.874	5.85e-35	3.26282	0.049857	0.241279	0.272876	0.193908	0.016173	61.6641	32.3184	93.9826
Alkaline phosphatase	RATE	LOW	7	234.618	8.04e-32	3.09915	0.058024	0.314037	0.36894	0.25812	0.018578	70.3074	23.5888	93.8962	17.278
Alkaline phosphatase	RATE	MED	29	234.618	8.04e-32	3.09915	0.058024	0.052906	0.0543305	0.20291	0.599637	70.3074	23.5888	93.8962
Alkaline phosphatase	FERT	No	36	227.656	1.1e-29	2.28937	0.115897	0.140337	0.150662	0.208841	0.181398	48.6458	46.3094	94.9551	0
Alkaline phosphatase	FERT	Yes	2	227.656	1.1e-29	2.28937	0.115897	0.371525	0.449944	0.387373	0.059603	48.6458	46.3094	94.9551
Alkaline phosphatase	TEMP	LOW	16	323.708	5.75e-48	2.17019	0.128863	0.247795	0.281197	0.246022	0.048456	42.7664	52.7445	95.5109	0
Alkaline phosphatase	TEMP	MED	22	323.708	5.75e-48	2.17019	0.128863	0.129859	0.138668	0.232995	0.265801	42.7664	52.7445	95.5109
Alkaline phosphatase	EXP	Field	2	307.722	7.24e-45	1.37678	0.265362	0.187009	0.205638	0.555268	0.498953	45.831	49.658	95.4889	0
Alkaline phosphatase	SOIL	Bulk	36	307.722	7.24e-45	1.37678	0.265362	0.174757	0.190957	0.234363	0.139191	45.831	49.658	95.4889	0
Alkaline phosphatase	EXP	Lab	36	307.722	7.24e-45	1.37678	0.265362	0.174757	0.190957	0.234363	0.139191	45.831	49.658	95.4889
Alkaline phosphatase	SOIL	Rhizosphere	2	307.722	7.24e-45	1.37678	0.265362	0.187009	0.205638	0.555268	0.498953	45.831	49.658	95.4889
Alkaline phosphatase	DAY	A	8	301.87	1.15e-45	1.12588	0.336878	0.189969	0.209212	0.329128	0.24839	50.4809	45.498	95.9789	0
Alkaline phosphatase	DAY	B	26	301.87	1.15e-45	1.12588	0.336878	0.181542	0.199065	0.248581	0.146645	50.4809	45.498	95.9789
AOA	FERT	No	15	5158.25	0	1.8515	0.177112	-0.08635	-0.0827269	0.320759	0.584732	86.6004	13.374	99.9743	2.928
AOA	FERT	Yes	13	5158.25	0	1.8515	0.177112	-0.32114	-0.274678	0.343852	0.065926	86.6004	13.374	99.9743
AOA	PH	A	12	9313.17	0	1.58533	0.224054	-0.29931	-0.25867	0.365163	0.103989	91.686	8.2883	99.9743	3.051
AOA	PH	B	16	9313.17	0	1.58533	0.224054	-0.10621	-0.100764	0.322373	0.504254	91.686	8.2883	99.9743
AOA	FEED	agricultural biomass	8	8987.63	0	1.12158	0.341021	-0.02735	-0.0269794	0.500554	0.911445	77.0543	22.9225	99.9768	0
AOA	FEED	wood	20	8987.63	0	1.12158	0.341021	-0.31146	-0.267623	0.428669	0.147343	77.0543	22.9225	99.9768
AOA	DAY	A	4	9588.9	0	1.05185	0.363688	-0.09594	-0.0914815	0.565744	0.730212	85.8612	14.1145	99.9757	0
AOA	DAY	B	24	9588.9	0	1.05185	0.363688	-0.20487	-0.185247	0.290715	0.159421	85.8612	14.1145	99.9757
AOB	FERT	No	48	10969.6	0	5.54728	0.006201	-0.0807	-0.0775296	1.18696	0.892251	44.6261	55.3668	99.9929	5.629
AOB	FERT	Yes	13	10969.6	0	5.54728	0.006201	1.32828	2.77453	1.3001	0.045389	44.6261	55.3668	99.9929
AOB	PH	A	12	46713.5	0	0.928964	0.400662	0.862598	1.36931	1.31441	0.194206	59.6695	40.3226	99.9921	15.281
AOB	PH	B	49	46713.5	0	0.928964	0.400662	-0.0024	-0.00239712	1.15584	0.996705	59.6695	40.3226	99.9921
AOB	DAY	A	19	47033.6	0	0.389212	0.679317	0.17263	0.188426	1.28004	0.788209	50.7659	49.2274	99.9932	1.421
AOB	DAY	B	42	47033.6	0	0.389212	0.679317	0.395577	0.485241	1.13779	0.489355	50.7659	49.2274	99.9932
AOB	FEED	agricultural biomass	41	43819	0	0.177831	0.837531	0.22379	0.250808	1.719	0.795384	41.9529	58.0414	99.9943	0
AOB	FEED	wood	20	43819	0	0.177831	0.837531	0.546568	0.727315	2.03866	0.59365	41.9529	58.0414	99.9943
Bacterial PLFA	FEED	biosolid	4	2742.57	0	56.2462	5.57e-10	0.915881	1.49898	0.177884	9.69e-11	99.2491	5.75e-08	99.2491	86.774
Bacterial PLFA	FEED	wood	23	2742.57	0	56.2462	5.57e-10	0.008598	0.00863507	0.081821	0.830424	99.2491	5.75e-08	99.2491
Bacterial PLFA	RATE	LOW	4	22188.2	0	0.732226	0.490867	0.169034	0.18416	0.559033	0.539095	13.7519	86.1479	99.8999	0.191
Bacterial PLFA	RATE	MED	23	22188.2	0	0.732226	0.490867	0.260481	0.297554	0.463321	0.257856	13.7519	86.1479	99.8999
Bacterial PLFA	RATE	LOW	4	22188.2	0	0.732	0.491	0.169	0.18412	0.559	0.539	13.752	86.148	99.9
Bacterial PLFA	RATE	MED	23	22188.2	0	0.732	0.491	0.26	0.29693	0.463	0.258	13.752	86.148	99.9
Bacterial PLFA	EXP	Field	19	4725.07	0	0.726082	0.493725	0.344016	0.410601	0.589468	0.240643	11.1574	88.7593	99.9167	0
Bacterial PLFA	EXP	Lab	8	4725.07	0	0.726082	0.493725	-0.04261	-0.041715	1.01535	0.931818	11.1574	88.7593	99.9167
Bacterial PLFA	EXP	Lab	8	4725.07	0	0.726	0.494	-0.043	-0.0420886	1.015	0.932	11.157	88.759	99.916
Bacterial PLFA	EXP	Field	19	4725.07	0	0.726	0.494	0.344	0.410579	0.589	0.241	11.157	88.759	99.916
Bacterial PLFA	DAY	A	2	20930.8	0	0.62097	0.549883	0.367549	0.444191	0.718947	0.294531	14.6326	85.294	99.9266	0
Bacterial PLFA	DAY	B	16	20930.8	0	0.62097	0.549883	0.319925	0.377024	0.636865	0.302721	14.6326	85.294	99.9266
Bacterial PLFA	DAY	A	2	20930.8	0	0.621	0.55	0.368	0.444842	0.719	0.295	14.633	85.294	99.927
Bacterial PLFA	DAY	B	16	20930.8	0	0.621	0.55	0.32	0.377128	0.637	0.303	14.633	85.294	99.927
Bacterial PLFA	PH	A	8	4498.03	0	0.52674	0.598903	-0.04297	-0.0420599	1.33233	0.946889	7.92503	92.0234	99.9485	0
Bacterial PLFA	PH	B	13	4498.03	0	0.52674	0.598903	0.462252	0.587645	0.944672	0.318619	7.92503	92.0234	99.9485
Bacterial PLFA	PH	A	8	4498.03	0	0.527	0.599	-0.043	-0.0420886	1.332	0.947	7.925	92.023	99.948
Bacterial PLFA	PH	B	13	4498.03	0	0.527	0.599	0.462	0.587245	0.945	0.319	7.925	92.023	99.948
Bacterial PLFA	CN	A	8	501.223	3.116e-97	0.182	0.835	-0.038	-0.0372871	0.142	0.572	78.406	20.048	98.454
Bacterial PLFA	CN	B	9	501.223	3.116e-97	0.182	0.835	0.012	0.0120723	0.149	0.861	78.406	20.048	98.454
Bacterial PLFA	CN	A	8	501.223	3.12e-97	0.182483	0.835021	-0.03841	-0.0376817	0.141823	0.57228	78.4059	20.0476	98.4535	93.63
Bacterial PLFA	CN	B	9	501.223	3.12e-97	0.182483	0.835021	0.012431	0.0125086	0.148918	0.861167	78.4059	20.0476	98.4535
Beta-Glucosidase	PH	A	2	5601.44	0	0.001599	0.998402	0.014927	0.015039	0.59402	0.959877	26.3057	72.9554	99.261	0
Beta-Glucosidase	PH	B	46	5601.44	0	0.001599	0.998402	0.001176	0.00117669	0.356507	0.994733	26.3057	72.9554	99.261
Beta-Glucosidase	FEED	agricultural biomass	18	1407.74	7.75e-268	0.432506	0.730819	0.294485	0.342435	0.530383	0.268866	29.6013	69.547	99.1484	12.251
Beta-Glucosidase	FEED	lignocellulose	5	1407.74	7.75e-268	0.432506	0.730819	0.020721	0.0209372	0.671255	0.950623	29.6013	69.547	99.1484
Beta-Glucosidase	FEED	wood	22	1407.74	7.75e-268	0.432506	0.730819	-0.06121	-0.0593743	0.632701	0.846161	29.6013	69.547	99.1484
Beta-Glucosidase	EXP	Field	8	5672.31	0	0.088608	0.91536	-0.20469	-0.1851	1.05255	0.697271	22.8934	76.433	99.3264	0
Beta-Glucosidase	EXP	Lab	40	5672.31	0	0.088608	0.91536	0.031217	0.0317094	0.405747	0.877605	22.8934	76.433	99.3264
Beta-Glucosidase	DAY	A	8	5702.42	0	0.071016	0.931549	0.055618	0.0571938	0.45699	0.80756	26.1474	73.1106	99.2579	0
Beta-Glucosidase	DAY	B	40	5702.42	0	0.071016	0.931549	-0.00159	-0.00158874	0.355842	0.992869	26.1474	73.1106	99.2579
Beta-Glucosidase	TEMP	LOW	13	4723.56	0	0.024114	0.976187	0.021429	0.0216602	0.403511	0.915334	25.548	73.725	99.2731	0
Beta-Glucosidase	TEMP	MED	35	4723.56	0	0.024114	0.976187	-0.00689	-0.00686632	0.368317	0.970136	25.548	73.725	99.2731
Beta-Glucosidase	RATE	LOW	12	5686.15	0	0.006099	0.99392	-0.03599	-0.0353501	0.767023	0.925161	22.4531	76.8872	99.3403	0
Beta-Glucosidase	RATE	MED	36	5686.15	0	0.006099	0.99392	0.012585	0.0126645	0.442526	0.954599	22.4531	76.8872	99.3403
Beta-Glucosidase	FERT	No	44	5693.1	0	0.190679	0.827048	-0.00818	-0.00814663	0.362045	0.963915	25.1987	74.0744	99.2731	0
Beta-Glucosidase	FERT	Yes	4	5693.1	0	0.190679	0.827048	0.133406	0.142714	0.560985	0.634434	25.1987	74.0744	99.2731
Cellulase	DAY	A	8	460.064	6.91e-74	199.047	7.31e-21	0.351609	0.421353	0.101336	2.28e-08	91.9451	0	91.9451	8.886
Cellulase	DAY	B	32	460.064	6.91e-74	199.047	7.31e-21	0.464625	0.591417	0.050366	9.66e-21	91.9451	0	91.9451
Cellulase	FEED	agricultural biomass	20	474.904	7.31e-77	189.458	1.72e-20	0.40621	0.501118	0.06535	4e-15	92.3045	0	92.3045	4.258
Cellulase	FEED	lignocellulose	20	474.904	7.31e-77	189.458	1.72e-20	0.477591	0.612186	0.065099	2.08e-17	92.3045	0	92.3045
CFU	FEED	lignocellulose	16	45.5499	0.034284	17.7167	8.31e-06	0.019333	0.0195211	0.008612	7.51e-05	35.7382	0	35.7382	0
CFU	FEED	wood	16	45.5499	0.034284	17.7167	8.31e-06	0.015394	0.0155131	0.00828	0.000665	35.7382	0	35.7382
CFU	FERT	No	24	45.9242	0.031596	17.0901	1.11e-05	0.015617	0.0157396	0.007044	8.8e-05	38.4076	0	38.4076	0
CFU	FERT	Yes	8	45.9242	0.031596	17.0901	1.11e-05	0.022828	0.0230906	0.012605	0.000868	38.4076	0	38.4076
CFU	DAY	A	8	46.6076	0.027167	16.1685	1.72e-05	0.016789	0.0169307	0.011741	0.006581	39.6312	0	39.6312	0
CFU	DAY	B	24	46.6076	0.027167	16.1685	1.72e-05	0.017576	0.0177314	0.007356	3.27e-05	39.6312	0	39.6312
CFU	RATE	LOW	24	46.4755	0.027977	16.0158	1.85e-05	0.017071	0.0172175	0.007329	4.63e-05	40.1118	0	40.1118	0
CFU	RATE	MED	8	46.4755	0.027977	16.0158	1.85e-05	0.018154	0.0183198	0.01209	0.004556	40.1118	0	40.1118
Chao1	EXP	Field	1	154.759	5.77e-14	11.1089	0.00012	0.390763	0.478108	0.167874	2.58e-05	29.6917	42.3139	72.0056	79.187
Chao1	SOIL	Bulk	45	155.057	5.18e-14	10.9825	0.000131	0.007942	0.00797362	0.03829	0.678122	29.6741	42.3616	72.0356	79.156
Chao1	EXP	Lab	46	154.759	5.77e-14	11.1089	0.00012	0.00923	0.00927273	0.038113	0.628085	29.6917	42.3139	72.0056
Chao1	SOIL	Rhizosphere	2	155.057	5.18e-14	10.9825	0.000131	0.363289	0.438051	0.156747	2.75e-05	29.6741	42.3616	72.0356
Chao1	FEED	agricultural biomass	28	177.119	6.89e-18	0.988664	0.406913	0.007909	0.00794036	0.105965	0.881111	8.4743	83.5614	92.0357	6.49
Chao1	FEED	lignocellulose	2	177.119	6.89e-18	0.988664	0.406913	0.060882	0.0627735	0.232789	0.60078	8.4743	83.5614	92.0357
Chao1	FEED	wood	17	177.119	6.89e-18	0.988664	0.406913	0.103816	0.109396	0.121962	0.093288	8.4743	83.5614	92.0357
Chao1	FEED	agricultural biomass	28	177.119	6.89e-18	0.989	0.407	0.008	0.00803209	0.106	0.881	8.474	83.561	92.035
Chao1	FEED	lignocellulose	2	177.119	6.89e-18	0.989	0.407	0.061	0.0628989	0.233	0.601	8.474	83.561	92.035
Chao1	FEED	wood	17	177.119	6.89e-18	0.989	0.407	0.104	0.1096	0.122	0.093	8.474	83.561	92.035
Chao1	PH	A	4	134.163	1.1e-17	0.810632	0.456879	-0.01117	-0.0111078	0.328305	0.944519	7.0501	88.5642	95.6143	0
Chao1	PH	B	21	134.163	1.1e-17	0.810632	0.456879	0.083511	0.0870972	0.135884	0.216314	7.0501	88.5642	95.6143
Chao1	PH	A	4	134.163	1.1e-17	0.811	0.457	-0.011	-0.0109397	0.328	0.945	7.05	88.564	95.614
Chao1	PH	B	21	134.163	1.1e-17	0.811	0.457	0.084	0.0876289	0.136	0.216	7.05	88.564	95.614
Chao1	RATE	LOW	7	180.787	3.46e-18	0.731613	0.486767	0.045056	0.0460864	0.09514	0.34527	8.74139	83.73	92.4713	0.611
Chao1	RATE	MED	40	180.787	3.46e-18	0.731613	0.486767	0.049369	0.050608	0.082273	0.233135	8.74139	83.73	92.4713
Chao1	RATE	LOW	7	180.787	3.46e-18	0.732	0.487	0.045	0.0460279	0.095	0.345	8.741	83.73	92.471
Chao1	RATE	MED	40	180.787	3.46e-18	0.732	0.487	0.049	0.0502204	0.082	0.233	8.741	83.73	92.471
Chao1	TEMP	LOW	2	188.474	8.54e-20	0.595508	0.555664	0.069139	0.0715851	0.237158	0.559843	7.4956	85.4766	92.9722	0
Chao1	TEMP	MED	44	188.474	8.54e-20	0.595508	0.555664	0.044392	0.0453921	0.086437	0.3063	7.4956	85.4766	92.9722
Chao1	TEMP	LOW	2	188.474	8.54e-20	0.596	0.556	0.069	0.0714362	0.237	0.56	7.496	85.477	92.973
Chao1	TEMP	MED	44	188.474	8.54e-20	0.596	0.556	0.044	0.0449824	0.086	0.306	7.496	85.477	92.973
Chao1	DAY	A	6	158.506	9.98e-16	0.552869	0.579526	0.046579	0.0476808	0.108878	0.392625	7.39541	86.4779	93.8733	0
Chao1	DAY	B	37	158.506	9.98e-16	0.552869	0.579526	0.050313	0.0516002	0.096986	0.300932	7.39541	86.4779	93.8733
Chao1	DAY	A	6	158.506	9.98e-16	0.553	0.58	0.047	0.048122	0.109	0.393	7.395	86.478	93.873
Chao1	DAY	B	37	158.506	9.98e-16	0.553	0.58	0.05	0.0512711	0.097	0.301	7.395	86.478	93.873
Cumulative CO2	TEMP	MED	26	847.345	1.34e-154	16.1119	1.01e-05	0.073602	0.0763783	0.283847	0.602192	12.6164	86.2678	98.8842
Cumulative CO2	TEMP	LOW	12	847.345	1.34e-154	16.1119	1.01e-05	0.444876	0.560297	0.293907	0.004058	12.6164	86.2678	98.8842	46.727
Cumulative CO2	SOIL	Bulk	35	1867.86	0	1.59134	0.217645	0.292464	0.339725	0.383141	0.130342	14.9441	84.3909	99.335	10.207
Cumulative CO2	SOIL	Rhizosphere	3	1867.86	0	1.59134	0.217645	-0.44717	-0.360565	1.02292	0.381186	14.9441	84.3909	99.335
Cumulative CO2	FERT	No	25	1903.39	0	1.44415	0.24929	0.225466	0.252906	0.377882	0.234134	13.4193	85.9691	99.3883	2.319
Cumulative CO2	FERT	Yes	13	1903.39	0	1.44415	0.24929	0.118423	0.12572	0.398062	0.550055	13.4193	85.9691	99.3883
Cumulative CO2	PH	A	23	1633.51	0	0.816688	0.450892	0.093911	0.098462	0.6901	0.783416	12.0037	87.5099	99.5136	0
Cumulative CO2	PH	B	11	1633.51	0	0.816688	0.450892	0.371553	0.449985	0.606621	0.221226	12.0037	87.5099	99.5136
Cumulative CO2	EXP	Field	4	1642.17	0	0.729999	0.488906	-0.12331	-0.11601	1.11852	0.824344	12.2806	87.1728	99.4534	0
Cumulative CO2	EXP	Lab	34	1642.17	0	0.729999	0.488906	0.250376	0.284508	0.427631	0.242831	12.2806	87.1728	99.4534
Cumulative CO2	RATE	LOW	2	1834.3	0	0.729308	0.489231	0.096858	0.101704	0.55024	0.723173	13.9897	85.4067	99.3965	0.999
Cumulative CO2	RATE	MED	36	1834.3	0	0.729308	0.489231	0.208825	0.232229	0.378766	0.270909	13.9897	85.4067	99.3965
Cumulative CO2	CN	A	11	1096.4	8.57e-214	0.623317	0.543701	0.373862	0.453337	0.766318	0.325703	8.73361	90.9519	99.6855	0
Cumulative CO2	CN	B	18	1096.4	8.57e-214	0.623317	0.543701	0.361564	0.435573	1.50006	0.624913	8.73361	90.9519	99.6855
Cumulative CO2	FEED	agricultural biomass	7	1015.67	1.5e-190	0.610975	0.612402	0.299176	0.348747	0.546196	0.273726	12.7061	86.7393	99.4454	0
Cumulative CO2	FEED	lignocellulose	23	1015.67	1.5e-190	0.610975	0.612402	0.303526	0.354627	0.516498	0.240888	12.7061	86.7393	99.4454
Cumulative CO2	FEED	wood	8	1015.67	1.5e-190	0.610975	0.612402	-0.08847	-0.0846694	0.786436	0.820675	12.7061	86.7393	99.4454
Cumulative N2O	FERT	No	41	2946.21	0	5.00705	0.009321	-0.32064	-0.274316	0.292832	0.032334	81.1938	17.1426	98.3365	11.913
Cumulative N2O	FERT	Yes	30	2946.21	0	5.00705	0.009321	0.195957	0.216475	0.343045	0.258407	81.1938	17.1426	98.3365
Cumulative N2O	FEED	agricultural biomass	5	2610.44	0	2.94241	0.018543	-0.4616	-0.369726	0.654935	0.164061	98.2934	1.09e-06	98.2934	14.176
Cumulative N2O	FEED	biosolid	2	2610.44	0	2.94241	0.018543	-0.94502	-0.611328	1.0434	0.075112	98.2934	1.09e-06	98.2934
Cumulative N2O	FEED	lignocellulose	26	2610.44	0	2.94241	0.018543	-0.37182	-0.310522	0.294275	0.014063	98.2934	1.09e-06	98.2934
Cumulative N2O	FEED	manure	2	2610.44	0	2.94241	0.018543	-0.17532	-0.160812	1.04212	0.738025	98.2934	1.09e-06	98.2934
Cumulative N2O	FEED	wood	36	2610.44	0	2.94241	0.018543	0.215205	0.240116	0.248698	0.088722	98.2934	1.09e-06	98.2934
Cumulative N2O	CN	A	8	498.119	4.1e-90	3.95061	0.032874	-0.39008	-0.322997	0.383949	0.046724	80.3925	15.2345	95.627	67.414
Cumulative N2O	CN	B	18	498.119	4.1e-90	3.95061	0.032874	-0.39077	-0.323464	0.430819	0.073441	80.3925	15.2345	95.627
Cumulative N2O	DAY	A	10	3127.19	0	0.657471	0.521376	-0.31988	-0.273764	0.612288	0.300938	76.4242	22.1567	98.5809	0
Cumulative N2O	DAY	B	61	3127.19	0	0.657471	0.521376	-0.12128	-0.114214	0.311607	0.440153	76.4242	22.1567	98.5809
Cumulative N2O	RATE	LOW	18	3144.62	0	0.483173	0.618894	-0.22778	-0.203701	0.629006	0.472483	76.9918	21.5895	98.5814	0
Cumulative N2O	RATE	MED	53	3144.62	0	0.483173	0.618894	-0.11553	-0.109106	0.345717	0.507197	76.9918	21.5895	98.5814
Cumulative N2O	TEMP	LOW	12	3145.1	0	0.458596	0.634083	-0.1789	-0.16381	0.511202	0.487433	80.1143	18.4328	98.5471	0
Cumulative N2O	TEMP	MED	59	3145.1	0	0.458596	0.634083	-0.12407	-0.116682	0.306586	0.422243	80.1143	18.4328	98.5471
Cumulative N2O	PH	A	31	2485.67	0	0.223015	0.800752	-0.02759	-0.0272129	0.484691	0.909748	73.7605	24.6721	98.4326	6.417
Cumulative N2O	PH	B	32	2485.67	0	0.223015	0.800752	-0.13811	-0.128997	0.419669	0.512961	73.7605	24.6721	98.4326
Dehydrogenase	DAY	B	96	128403	0	94.4334	8.74e-26	0.661522	0.937739	0.357047	0.000361	29.1372	70.8133	99.9505
Dehydrogenase	DAY	A	32	128403	0	94.4334	8.74e-26	-0.09622	-0.0917358	0.37097	0.60864	29.1372	70.8133	99.9505	29.043
Dehydrogenase	TEMP	LOW	42	217512	0	6.32097	0.002421	0.698831	1.0114	0.391988	0.000585	51.6222	48.3434	99.9656	0
Dehydrogenase	TEMP	MED	86	217512	0	6.32097	0.002421	0.557504	0.746308	0.379823	0.004342	51.6222	48.3434	99.9656
Dehydrogenase	FEED	lignocellulose	23	204440	0	3.95174	0.00988	0.609769	0.840006	0.419835	0.004758	52.616	47.3495	99.9656
Dehydrogenase	FEED	manure	36	204440	0	3.95174	0.00988	0.513022	0.670331	0.416836	0.016268	52.616	47.3495	99.9656
Dehydrogenase	FEED	agricultural biomass	69	204440	0	3.95174	0.00988	0.625397	0.868988	0.376797	0.001324	52.616	47.3495	99.9656	0
Dehydrogenase	RATE	LOW	76	221368	0	6.06431	0.003058	0.557843	0.7469	0.381356	0.004473	54.9402	45.0238	99.964	2.299
Dehydrogenase	RATE	MED	52	221368	0	6.06431	0.003058	0.635044	0.887105	0.36142	0.000696	54.9402	45.0238	99.964
Dehydrogenase	CEC	A	40	1125.28	5.15e-207	70.8662	1.74e-14	0.254298	0.289556	0.085374	3.34e-07	73.7108	24.485	98.1959	98.086
Dehydrogenase	CEC	B	6	1125.28	5.15e-207	70.8662	1.74e-14	0.576611	0.779996	0.113034	2.82e-13	73.7108	24.485	98.1959
Fungal PLFA	FEED	biosolid	4	656.482	4.82e-121	10.6012	8.8e-05	0.59572	0.814337	0.222703	8.22e-06	97.9114	6.27e-09	97.9114	55.984
Fungal PLFA	FEED	lignocellulose	3	656.482	4.82e-121	10.6012	8.8e-05	0.198664	0.219772	0.31611	0.20816	97.9114	6.27e-09	97.9114
Fungal PLFA	FEED	wood	23	656.482	4.82e-121	10.6012	8.8e-05	-0.00688	-0.00685639	0.110113	0.899004	97.9114	6.27e-09	97.9114
Fungal PLFA	TEMP	LOW	1	4218.62	0	2.135	0.137	0.607	0.834918	0.623	0.056	39.916	59.162	99.078
Fungal PLFA	TEMP	MED	29	4218.62	0	2.135	0.137	0.13	0.138828	0.255	0.305	39.916	59.162	99.078
Fungal PLFA	TEMP	LOW	1	4218.62	0	2.13473	0.137128	0.607129	0.835155	0.623267	0.055816	39.9158	59.1619	99.0777	0
Fungal PLFA	TEMP	MED	29	4218.62	0	2.13473	0.137128	0.130003	0.138832	0.254619	0.304565	39.9158	59.1619	99.0777
Fungal PLFA	RATE	LOW	4	4215.25	0	1.14	0.334	0.017	0.0171453	0.449	0.941	41.981	57.117	99.098
Fungal PLFA	RATE	MED	26	4215.25	0	1.14	0.334	0.179	0.196021	0.257	0.164	41.981	57.117	99.098
Fungal PLFA	RATE	LOW	4	4215.25	0	1.13977	0.334288	0.016509	0.016646	0.449051	0.940505	41.9807	57.1168	99.0975	0
Fungal PLFA	RATE	MED	26	4215.25	0	1.13977	0.334288	0.179366	0.196459	0.257295	0.164355	41.9807	57.1168	99.0975
Fungal PLFA	DAY	A	2	1585.37	0	1.012	0.382	0.253	0.287883	0.468	0.272	39.089	60.097	99.186
Fungal PLFA	DAY	B	19	1585.37	0	1.012	0.382	0.202	0.223848	0.311	0.189	39.089	60.097	99.186
Fungal PLFA	DAY	A	2	1585.37	0	1.01206	0.382241	0.252865	0.287709	0.468217	0.272393	39.0895	60.0971	99.1866	0
Fungal PLFA	DAY	B	19	1585.37	0	1.01206	0.382241	0.202197	0.224089	0.310876	0.189338	39.0895	60.0971	99.1866
Fungal PLFA	EXP	Field	19	860.146	4.75e-163	0.961617	0.394542	0.224521	0.251723	0.33829	0.184831	38.9845	60.1714	99.1559	0
Fungal PLFA	EXP	Lab	11	860.146	4.75e-163	0.961617	0.394542	0.056644	0.058279	0.423845	0.78628	38.9845	60.1714	99.1559
Fungal PLFA	EXP	Lab	11	860.146	4.75e-163	0.962	0.395	0.057	0.0586558	0.424	0.786	38.984	60.171	99.155
Fungal PLFA	EXP	Field	19	860.146	4.75e-163	0.962	0.395	0.225	0.252323	0.338	0.185	38.984	60.171	99.155
Fungal PLFA	PH	A	8	811.789	1.81e-157	0.956631	0.399597	-0.05938	-0.0576514	0.647284	0.850867	35.59	63.7025	99.2926	0
Fungal PLFA	PH	B	16	811.789	1.81e-157	0.956631	0.399597	0.25619	0.291998	0.387797	0.184488	35.59	63.7025	99.2926
Fungal PLFA	PH	A	8	811.789	1.81e-157	0.957	0.4	-0.059	-0.0572932	0.647	0.851	35.59	63.703	99.293
Fungal PLFA	PH	B	16	811.789	1.81e-157	0.957	0.4	0.256	0.291753	0.388	0.184	35.59	63.703	99.293
Fungal PLFA	CN	A	8	152.461	7.82e-25	0.085033	0.918921	-0.05975	-0.058	0.323564	0.699421	74.5315	23.9509	98.4824	39.071
Fungal PLFA	CN	B	9	152.461	7.82e-25	0.085033	0.918921	-0.01913	-0.0189482	0.33121	0.903665	74.5315	23.9509	98.4824
Fungal PLFA	CN	A	8	152.461	7.82e-25	0.085	0.919	-0.06	-0.0582355	0.324	0.699	74.531	23.951	98.482
Fungal PLFA	CN	B	9	152.461	7.82e-25	0.085	0.919	-0.019	-0.0188206	0.331	0.904	74.531	23.951	98.482
Invertase	TEMP	LOW	6	319.616	1.05e-50	6.33739	0.005207	0.042591	0.043511	0.223636	0.699746	59.3116	36.3021	95.6137	15.931
Invertase	TEMP	MED	25	319.616	1.05e-50	6.33739	0.005207	0.251931	0.286507	0.145602	0.001376	59.3116	36.3021	95.6137
Invertase	FEED	agricultural biomass	19	299.238	3.48e-47	4.74512	0.008465	0.276327	0.318279	0.15786	0.001261	64.1228	31.3878	95.5106	17.949
Invertase	FEED	lignocellulose	6	299.238	3.48e-47	4.74512	0.008465	0.040646	0.0414834	0.214967	0.701452	64.1228	31.3878	95.5106
Invertase	FEED	wood	6	299.238	3.48e-47	4.74512	0.008465	0.196101	0.21665	0.207709	0.063288	64.1228	31.3878	95.5106
Invertase	FERT	No	27	385.749	5.68e-64	5.09031	0.012742	0.171528	0.187117	0.150216	0.026649	42.2823	54.0716	96.3539	0
Invertase	FERT	Yes	4	385.749	5.68e-64	5.09031	0.012742	0.405395	0.499895	0.290167	0.007823	42.2823	54.0716	96.3539
Invertase	RATE	LOW	14	413.161	1.59e-69	3.94455	0.030532	0.074874	0.0777483	0.233255	0.516673	33.6135	63.4132	97.0267	0
Invertase	RATE	MED	17	413.161	1.59e-69	3.94455	0.030532	0.251813	0.286355	0.186178	0.009765	33.6135	63.4132	97.0267
Invertase	EXP	Field	12	395.516	6.02e-66	3.28394	0.051812	0.198922	0.220087	0.319614	0.21316	43.6565	53.0509	96.7074	0
Invertase	EXP	Lab	19	395.516	6.02e-66	3.28394	0.051812	0.1917	0.211307	0.176266	0.034072	43.6565	53.0509	96.7074
MBC	DAY	A	48	8609.7	0	11.8487	1.39e-05	0.122731	0.13058	0.133012	0.070329	27.0353	72.3859	99.4212	7.868
MBC	DAY	B	150	8609.7	0	11.8487	1.39e-05	0.231814	0.260885	0.11985	0.000183	27.0353	72.3859	99.4212
MBC	TEMP	LOW	24	11360.3	0	10.9401	3.1e-05	0.372356	0.451149	0.156976	5.34e-06	25.9496	73.5447	99.4943	0
MBC	TEMP	MED	178	11360.3	0	10.9401	3.1e-05	0.183194	0.201047	0.130474	0.006158	25.9496	73.5447	99.4943
MBC	PH	A	75	9278.86	0	8.78622	0.000229	0.305435	0.357215	0.319422	0.060794	29.9537	69.5376	99.4914	0
MBC	PH	B	107	9278.86	0	8.78622	0.000229	0.276428	0.318412	0.145715	0.000244	29.9537	69.5376	99.4914
MBC	CEC	A	46	4772.29	0	9.79266	0.00023	0.144631	0.155613	0.278538	0.302611	39.9714	59.1354	99.1068	40.487
MBC	CEC	B	11	4772.29	0	9.79266	0.00023	0.523749	0.688345	0.244015	7.01e-05	39.9714	59.1354	99.1068
MBC	FERT	No	162	11283.5	0	8.71569	0.000235	0.24555	0.278324	0.121658	9.64e-05	28.4453	71.0245	99.4698	0
MBC	FERT	Yes	40	11283.5	0	8.71569	0.000235	0.17679	0.19338	0.139753	0.013424	28.4453	71.0245	99.4698
MBC	SOIL	Rhizosphere	2	11296.7	0	7.99995	0.000455	0.532788	0.703676	0.577872	0.070552	29.1458	70.3188	99.4646
MBC	SOIL	Bulk	200	11296.7	0	7.99995	0.000455	0.221814	0.248339	0.122762	0.000458	29.1458	70.3188	99.4646	0.351
MBC	FEED	lignocellulose	33	9097.67	0	5.80819	0.000801	0.295613	0.34395	0.152683	0.00018	32.0401	67.3474	99.3876
MBC	FEED	agricultural biomass	67	9097.67	0	5.80819	0.000801	0.291254	0.338104	0.146051	0.000116	32.0401	67.3474	99.3876	12.953
MBC	FEED	wood	99	9097.67	0	5.80819	0.000801	0.071198	0.0737938	0.192202	0.465927	32.0401	67.3474	99.3876
MBC	EXP	Field	33	11155.6	0	7.20018	0.000956	0.196697	0.217375	0.234588	0.09982	28.0662	71.4185	99.4847	0
MBC	EXP	Lab	169	11155.6	0	7.20018	0.000956	0.250095	0.284147	0.144383	0.000771	28.0662	71.4185	99.4847
MBC	RATE	LOW	74	9272.13	0	6.2247	0.002389	0.226345	0.254008	0.169691	0.009199	28.9176	70.5569	99.4745	0
MBC	RATE	MED	126	9272.13	0	6.2247	0.002389	0.219429	0.245365	0.13898	0.002123	28.9176	70.5569	99.4745
MBC	CN	A	27	704.634	2.51e-119	1.94702	0.154534	0.233004	0.262387	0.339524	0.173731	25.2784	74.408	99.6863	0
MBC	CN	B	20	704.634	2.51e-119	1.94702	0.154534	0.370896	0.449032	0.530412	0.16589	25.2784	74.408	99.6863
MBN	DAY	A	32	1270.53	1.39e-196	3.34155	0.039008	0.051814	0.0531798	0.142701	0.473314	83.1584	9.4282	92.5866	39.961
MBN	DAY	B	80	1270.53	1.39e-196	3.34155	0.039008	-0.09172	-0.0876394	0.094089	0.055957	83.1584	9.4282	92.5866
MBN	EXP	Field	31	2415.83	0	0.89436	0.411718	-0.15224	-0.141218	0.23984	0.211162	54.0765	41.1884	95.2648	3.282
MBN	EXP	Lab	85	2415.83	0	0.89436	0.411718	0.048824	0.0500355	0.212304	0.649565	54.0765	41.1884	95.2648
MBN	EXP	Field	31	2415.83	0	0.894	0.412	-0.152	-0.141012	0.24	0.211	54.076	41.188	95.264
MBN	EXP	Lab	85	2415.83	0	0.894	0.412	0.049	0.0502204	0.212	0.65	54.076	41.188	95.264
MBN	CN	B	4	28.5037	0.098002	0.624245	0.545782	-0.03315	-0.0326066	0.187609	0.716319	41.161	8.26e-08	41.161
MBN	CN	A	18	28.5037	0.098002	0.624245	0.545782	-0.03418	-0.0336025	0.067595	0.304084	41.161	8.26e-08	41.161	96.637
MBN	CN	B	4	28.504	0.098	0.624	0.546	-0.033	-0.0324614	0.188	0.716	41.161	8.26e-08	41.161
MBN	CN	A	18	28.504	0.098	0.624	0.546	-0.034	-0.0334285	0.068	0.304	41.161	8.26e-08	41.161
MBN	RATE	LOW	28	2468.16	0	0.321724	0.725554	-0.08803	-0.0842666	0.220825	0.431318	52.6034	42.8202	95.4236	0
MBN	RATE	MED	88	2468.16	0	0.321724	0.725554	-0.00729	-0.00726349	0.193655	0.940695	52.6034	42.8202	95.4236
MBN	RATE	LOW	28	2468.16	0	0.322	0.726	-0.088	-0.0842391	0.221	0.431	52.603	42.82	95.423
MBN	RATE	MED	88	2468.16	0	0.322	0.726	-0.007	-0.00697556	0.194	0.941	52.603	42.82	95.423
MBN	TEMP	LOW	12	2462.18	0	0.219096	0.803582	0.002449	0.002452	0.256288	0.984931	51.1991	44.3407	95.5399	0
MBN	TEMP	MED	104	2462.18	0	0.219096	0.803582	-0.052	-0.0506711	0.174032	0.555047	51.1991	44.3407	95.5399
MBN	TEMP	LOW	12	2462.18	0	0.219	0.804	0.002	0.002002	0.256	0.985	51.199	44.341	95.54
MBN	TEMP	MED	104	2462.18	0	0.219	0.804	-0.052	-0.0506711	0.174	0.555	51.199	44.341	95.54
MBN	FERT	No	78	2416.18	0	0.152695	0.858567	-0.04374	-0.0427972	0.165718	0.602073	52.5149	42.9193	95.4342	0
MBN	FERT	Yes	38	2416.18	0	0.152695	0.858567	-0.02627	-0.0259279	0.198043	0.793226	52.5149	42.9193	95.4342
MBN	FERT	Yes	38	2416.18	0	0.153	0.859	-0.026	-0.0256649	0.198	0.793	52.515	42.919	95.434
MBN	FERT	No	78	2416.18	0	0.153	0.859	-0.044	-0.043046	0.166	0.602	52.515	42.919	95.434
MBN	FEED	agricultural biomass	12	2486.96	0	0.123757	0.945904	-0.10781	-0.102202	0.387742	0.582812	46.2702	49.6761	95.9463	0
MBN	FEED	lignocellulose	5	2486.96	0	0.123757	0.945904	-0.0101	-0.0100492	0.470997	0.966201	46.2702	49.6761	95.9463
MBN	FEED	wood	99	2486.96	0	0.123757	0.945904	-0.02967	-0.0292342	0.228816	0.7977	46.2702	49.6761	95.9463
MBN	FEED	lignocellulose	5	2486.96	0	0.124	0.946	-0.01	-0.00995017	0.471	0.966	46.27	49.676	95.946
MBN	FEED	agricultural biomass	12	2486.96	0	0.124	0.946	-0.108	-0.102372	0.388	0.583	46.27	49.676	95.946
MBN	FEED	wood	99	2486.96	0	0.124	0.946	-0.03	-0.0295545	0.229	0.798	46.27	49.676	95.946
MBN	PH	A	59	2209.95	0	0.03191	0.968604	-0.02168	-0.0214467	0.502573	0.93192	42.2381	54.5392	96.7772	0
MBN	PH	B	37	2209.95	0	0.03191	0.968604	-0.0336	-0.0330418	0.280686	0.812662	42.2381	54.5392	96.7772
MBN	PH	B	37	2209.95	0	0.032	0.969	-0.034	-0.0334285	0.281	0.813	42.238	54.539	96.777
MBN	PH	A	59	2209.95	0	0.032	0.969	-0.022	-0.0217598	0.503	0.932	42.238	54.539	96.777
narG	FERT	No	10	63.0141	6.61e-07	1.37885	0.27723	-0.05312	-0.0517338	0.291344	0.706178	35.706	39.5979	75.3039	12.491
narG	FERT	Yes	10	63.0141	6.61e-07	1.37885	0.27723	0.120331	0.12787	0.30134	0.412504	35.706	39.5979	75.3039
narG	DAY	A	4	50.4449	6.46e-05	1.13535	0.343267	0.230478	0.259202	0.365866	0.202241	45.7991	25.7909	71.59	27.682
narG	DAY	B	16	50.4449	6.46e-05	1.13535	0.343267	-0.00967	-0.0096234	0.225698	0.929275	45.7991	25.7909	71.59
narG	PH	A	8	44.0019	0.000577	1.11147	0.350633	-0.11374	-0.10751	0.275312	0.396851	52.9569	17.3662	70.3231	31.995
narG	PH	B	12	44.0019	0.000577	1.11147	0.350633	0.154256	0.16679	0.267331	0.241077	52.9569	17.3662	70.3231
nirS	DAY	B	24	987805	0	18.5918	9.7e-06	0.028528	0.0289388	0.044358	0.197695	99.9966	2.05e-08	99.9966
nirS	FEED	agricultural biomass	8	987866	0	5.22773	0.012352	0.026552	0.0269076	0.088207	0.541466	99.9987	8.62e-09	99.9987	12.178
nirS	DAY	A	4	987805	0	18.5918	9.7e-06	0.285687	0.330676	0.098649	2.78e-06	99.9966	2.05e-08	99.9966	66.49
nirS	FEED	wood	20	987866	0	5.22773	0.012352	0.126941	0.13535	0.082216	0.003845	99.9987	8.62e-09	99.9987
nirS	FERT	No	15	854770	0	2.60279	0.093247	0.076423	0.0794191	0.090169	0.093297	96.3814	3.61755	99.9989	0
nirS	FERT	Yes	13	854770	0	2.60279	0.093247	0.084346	0.0880053	0.104943	0.110543	96.3814	3.61755	99.9989
nirS	PH	A	12	28922.1	0	1.51238	0.239144	0.116588	0.123656	0.145665	0.111964	76.5226	23.4765	99.999	0
nirS	PH	B	16	28922.1	0	1.51238	0.239144	0.053836	0.0553115	0.120065	0.36517	76.5226	23.4765	99.999
nosZ	FEED	agricultural biomass	16	7829.05	0	3.28981	0.04942	0.14522	0.156294	0.116669	0.016224	99.9643	1.94e-08	99.9643	11.752
nosZ	FEED	wood	20	7829.05	0	3.28981	0.04942	-0.03012	-0.0296709	0.143895	0.673217	99.9643	1.94e-08	99.9643
nosZ	FERT	No	23	7684.24	0	3.79372	0.032567	0.139725	0.149958	0.108245	0.012944	99.9637	1.51e-08	99.9637	13.342
nosZ	FERT	Yes	13	7684.24	0	3.79372	0.032567	-0.06678	-0.064599	0.161538	0.406679	99.9637	1.51e-08	99.9637
nosZ	DAY	A	10	8012.02	0	1.75805	0.18769	0.163197	0.177269	0.192265	0.093609	98.1905	1.77749	99.968	1.587
nosZ	DAY	B	26	8012.02	0	1.75805	0.18769	0.043678	0.0446459	0.114077	0.441887	98.1905	1.77749	99.968
nosZ	PH	A	12	3987.43	0	0.670683	0.517994	0.079326	0.0825572	0.192853	0.409034	87.6454	12.3247	99.9701	0
nosZ	PH	B	24	3987.43	0	0.670683	0.517994	0.064946	0.0671014	0.15248	0.392779	87.6454	12.3247	99.9701
Potential nitrification rate	DAY	A	15	5133.04	0	41.6168	1.66e-09	0.248862	0.282565	0.11721	0.000145	99.5609	0	99.5609	10.801
Potential nitrification rate	DAY	B	18	5133.04	0	41.6168	1.66e-09	0.419283	0.520871	0.106491	4.56e-09	99.5609	0	99.5609
Shannon	DAY	A	6	299.748	9.03e-36	4.89569	0.011119	0.081746	0.0851801	0.107475	0.133116	0.429166	99.2665	99.6956	0
Shannon	DAY	B	50	299.748	9.03e-36	4.89569	0.011119	0.058398	0.0601368	0.106384	0.27597	0.429166	99.2665	99.6956
Shannon	EXP	Lab	56	225.93	1.15e-21	57.9176	1.5e-14	0.005314	0.00532814	0.013125	0.421002	32.4375	50.3341	82.7715
Shannon	EXP	Field	4	225.93	1.15e-21	57.9176	1.5e-14	0.525141	0.690697	0.097947	2.12e-15	32.4375	50.3341	82.7715	98.348
Shannon	FEED	biosolid	4	202.503	1.86e-18	28.9956	4.51e-13	0.52514	0.690696	0.099571	6e-15	27.9363	57.2806	85.2169
Shannon	FEED	lignocellulose	10	202.503	1.86e-18	28.9956	4.51e-13	-0.00042	-0.000419912	0.032887	0.979777	27.9363	57.2806	85.2169
Shannon	FEED	wood	16	202.503	1.86e-18	28.9956	4.51e-13	0.026741	0.0271017	0.026396	0.047176	27.9363	57.2806	85.2169
Shannon	FEED	agricultural biomass	30	202.503	1.86e-18	28.9956	4.51e-13	-0.00479	-0.00477855	0.020153	0.635629	27.9363	57.2806	85.2169	98.018
Shannon	FERT	No	56	334.579	1.58e-40	2.371	0.102	0.052	0.0533757	0.095	0.277	0.573	99.086	99.659
Shannon	FERT	Yes	4	334.579	1.58e-40	2.371	0.102	0.073	0.0757305	0.098	0.14	0.573	99.086	99.659
Shannon	FERT	No	56	334.579	1.58e-40	2.37098	0.102383	0.052358	0.0537529	0.095477	0.27687	0.572841	99.0861	99.659	0
Shannon	FERT	Yes	4	334.579	1.58e-40	2.37098	0.102383	0.073033	0.075766	0.097761	0.140233	0.572841	99.0861	99.659
Shannon	RATE	LOW	7	356.913	1.35e-44	0.69562	0.502878	0.049395	0.0506353	0.097646	0.315468	0.707271	98.9488	99.656	0.397
Shannon	RATE	MED	53	356.913	1.35e-44	0.69562	0.502878	0.054082	0.0555712	0.095111	0.259714	0.707271	98.9488	99.656
Shannon	RATE	LOW	7	356.913	1.35e-44	0.696	0.503	0.049	0.0502204	0.098	0.315	0.707	98.949	99.656
Shannon	RATE	MED	53	356.913	1.35e-44	0.696	0.503	0.054	0.0554846	0.095	0.26	0.707	98.949	99.656
Shannon	TEMP	LOW	2	356.452	6.5e-45	0.691	0.505	0.069	0.0714362	0.134	0.308	0.604	99.088	99.692
Shannon	TEMP	MED	57	356.452	6.5e-45	0.691	0.505	0.061	0.0628989	0.106	0.255	0.604	99.088	99.692
Shannon	TEMP	LOW	2	356.452	6.5e-45	0.691068	0.505189	0.068689	0.071103	0.133821	0.308369	0.603846	99.0878	99.6916	0
Shannon	TEMP	MED	57	356.452	6.5e-45	0.691068	0.505189	0.060587	0.06246	0.105522	0.255045	0.603846	99.0878	99.6916
Shannon	SOIL	Bulk	59	356.735	1.45e-44	0.681735	0.509745	0.061077	0.0629808	0.105055	0.249286	0.603875	99.086	99.6899	0
Shannon	SOIL	Rhizosphere	1	356.735	1.45e-44	0.681735	0.509745	-0.01548	-0.0153608	0.324319	0.924212	0.603875	99.086	99.6899
Shannon	SOIL	Bulk	59	356.735	1.45e-44	0.682	0.51	0.061	0.0628989	0.105	0.249	0.604	99.086	99.69
Shannon	SOIL	Rhizosphere	1	356.735	1.45e-44	0.682	0.51	-0.015	-0.0148881	0.324	0.924	0.604	99.086	99.69
Shannon	PH	A	6	153.084	3.42e-19	0.492	0.616	0.04	0.0408108	0.331	0.804	1.76e-10	99.796	99.796
Shannon	PH	B	24	153.084	3.42e-19	0.492	0.616	0.078	0.0811227	0.167	0.345	1.76e-10	99.796	99.796
Shannon	PH	A	6	153.084	3.42e-19	0.492269	0.616429	0.040476	0.0413063	0.331071	0.804078	1.76e-10	99.7963	99.7963	0
Shannon	PH	B	24	153.084	3.42e-19	0.492269	0.616429	0.078068	0.0811962	0.166559	0.345216	1.76e-10	99.7963	99.7963
Simpson	EXP	Field	4	225.494	2.75e-29	19.4231	1.9e-06	0.710487	1.03498	0.232037	3.65e-07	0.379415	99.5298	99.9092	98.724
Simpson	EXP	Lab	34	225.494	2.75e-29	19.4231	1.9e-06	0.005567	0.00558252	0.021225	0.598004	0.379415	99.5298	99.9092
Simpson	FEED	agricultural biomass	16	203.776	4.3e-26	12.1394	3.1e-06	-0.00892	-0.00888033	0.014768	0.228211	1.42274	98.2389	99.6616	99.658
Simpson	FEED	biosolid	4	203.776	4.3e-26	12.1394	3.1e-06	0.710487	1.03498	0.22906	3.49e-07	1.42274	98.2389	99.6616
Simpson	FEED	lignocellulose	2	203.776	4.3e-26	12.1394	3.1e-06	-0.00127	-0.00126919	0.366053	0.994396	1.42274	98.2389	99.6616
Simpson	FEED	wood	16	203.776	4.3e-26	12.1394	3.1e-06	0.027538	0.0279207	0.020688	0.010593	1.42274	98.2389	99.6616
Simpson	RATE	LOW	7	106.629	6.5e-09	79.7859	5.89e-14	0.078019	0.0811432	0.150326	0.29955	3.15e-11	99.9988	99.9988	0.405
Simpson	RATE	MED	31	106.629	6.5e-09	79.7859	5.89e-14	0.080906	0.084269	0.150325	0.282288	3.15e-11	99.9988	99.9988
Simpson	SOIL	Bulk	37	253.702	1.5e-34	0.610122	0.548807	0.096954	0.10181	0.178152	0.277036	0.003948	99.9951	99.9991	0
Simpson	SOIL	Rhizosphere	1	253.702	1.5e-34	0.610122	0.548807	-0.01015	-0.0100987	0.456572	0.964279	0.003948	99.9951	99.9991
Simpson	SOIL	Bulk	37	253.702	1.5e-34	0.61	0.549	0.097	0.10186	0.178	0.277	0.004	99.995	99.999
Simpson	SOIL	Rhizosphere	1	253.702	1.5e-34	0.61	0.549	-0.01	-0.00995017	0.457	0.964	0.004	99.995	99.999
Simpson	TEMP	LOW	2	253.691	5.53e-35	0.603207	0.552643	0.074122	0.0769382	0.40406	0.711834	0.003815	99.9953	99.9991	0
Simpson	TEMP	MED	35	253.691	5.53e-35	0.603207	0.552643	0.099312	0.104411	0.183747	0.280028	0.003815	99.9953	99.9991
Simpson	TEMP	LOW	2	253.691	5.53e-35	0.603	0.553	0.074	0.0768068	0.404	0.712	0.004	99.995	99.999
Simpson	TEMP	MED	35	253.691	5.53e-35	0.603	0.553	0.099	0.104066	0.184	0.28	0.004	99.995	99.999
Simpson	PH	A	4	248.346	3.66e-38	0.531648	0.593888	0.011245	0.0113085	0.561302	0.967467	0.003173	99.9961	99.9992	0
Simpson	PH	B	24	248.346	3.66e-38	0.531648	0.593888	0.108039	0.114091	0.215538	0.31234	0.003173	99.9961	99.9992
Simpson	PH	A	4	248.346	3.66e-38	0.532	0.594	0.011	0.0110607	0.561	0.967	0.003	99.996	99.999
Simpson	PH	B	24	248.346	3.66e-38	0.532	0.594	0.108	0.114048	0.216	0.312	0.003	99.996	99.999
Urease	FEED	agricultural biomass	60	868.983	1.28e-137	7.19922	0.000275	0.205613	0.228278	0.235639	0.086217	2.64432	97.3068	99.9511	32.725
Urease	FEED	lignocellulose	8	868.983	1.28e-137	7.19922	0.000275	0.783286	1.18865	0.412973	0.000322	2.64432	97.3068	99.9511
Urease	FEED	wood	6	868.983	1.28e-137	7.19922	0.000275	0.02768	0.0280667	0.271686	0.839601	2.64432	97.3068	99.9511
Urease	RATE	LOW	14	1174.42	4.71e-200	8.16714	0.000649	0.183101	0.200936	0.279752	0.196036	1.08395	98.885	99.969	0
Urease	RATE	MED	58	1174.42	4.71e-200	8.16714	0.000649	0.357938	0.430377	0.268486	0.009708	1.08395	98.885	99.969
Urease	TEMP	LOW	7	1300.87	2.28e-225	4.50476	0.014393	0.653846	0.922922	0.505187	0.011928	1.94234	98.0253	99.9677	0
Urease	TEMP	MED	66	1300.87	2.28e-225	4.50476	0.014393	0.234436	0.264196	0.304961	0.129763	1.94234	98.0253	99.9677
Urease	FERT	No	69	1295.24	1.41e-223	4.3619	0.01629	0.340323	0.405401	0.249253	0.008137	1.76195	98.2054	99.9673	0
Urease	FERT	Yes	5	1295.24	1.41e-223	4.3619	0.01629	0.221907	0.248455	0.302182	0.147574	1.76195	98.2054	99.9673
Urease	SOIL	Bulk	72	1186.56	2.62e-201	3.32916	0.041415	0.318932	0.375658	0.271545	0.021986	1.79573	98.1744	99.9701	0
Urease	SOIL	Rhizosphere	2	1186.56	2.62e-201	3.32916	0.041415	0.486795	0.627093	0.894693	0.281705	1.79573	98.1744	99.9701
Urease	EXP	Field	14	1205.02	4.4e-205	3.26866	0.043775	0.273558	0.314634	0.523777	0.301291	1.77743	98.1929	99.9704	0
Urease	EXP	Lab	60	1205.02	4.4e-205	3.26866	0.043775	0.352906	0.423197	0.301257	0.022322	1.77743	98.1929	99.9704
Urease	DAY	A	15	983.592	3.71e-164	2.75372	0.071129	0.358289	0.430879	0.30494	0.022008	1.41668	98.5567	99.9734	0
Urease	DAY	B	52	983.592	3.71e-164	2.75372	0.071129	0.353079	0.423444	0.302541	0.02288	1.41668	98.5567	99.9734

### Sheet: Table S7. Predictor importance
Response	Predictor	Importance	Estimate	Unconditional variance	CI (alpha = 0.05)
ACE	Biochar feedstock	0.282606	-0.0134952	0.000636111	0.0494327
ACE	Pyrolysis temperature	0.21034	0.0098359	0.000584702	0.0473931
Acidphos	Biochar application rate	0.595532	-0.00736603	6.44888e-05	0.0157395
Acidphos	Biochar feedstock	0.37212	0.0199293	0.000837544	0.056722
Acidphos	Biochar feedstock	0.37212	0.0270069	0.0017301	0.0815236
Acidphos	Duration	0.976372	0.00116902	1.48377e-07	0.000754972
Acidphos	Pyrolysis temperature	0.999498	-0.201002	0.00214114	0.0906922
Acidphos	Soil pH	0.996618	-0.229708	0.00229798	0.0939552
Alkphos	Biochar application rate	0.195549	-0.00376255	0.000144113	0.0235288
Alkphos	Biochar feedstock	0.186297	-0.00628746	0.000551107	0.0460115
Alkphos	Duration	0.228156	0.000218571	2.84285e-07	0.00104502
Alkphos	Pyrolysis temperature	0.409922	-0.0576825	0.0071292	0.165489
Alkphos	Soil C:N	0.314798	-0.0545844	0.009065	0.186609
Alkphos	Soil pH	0.388425	0.0196661	0.000886571	0.0583586
AOA	Biochar application rate	0.285905	0.0066811	0.000156608	0.0245276
AOA	Biochar feedstock	0.256352	-0.0533761	0.0118855	0.213677
AOA	Duration	0.214214	-0.000265253	4.26167e-07	0.00127949
AOA	Fertilization	0.328224	-0.0758116	0.0168361	0.254313
AOA	Soil pH	0.308898	0.0262178	0.00209622	0.089736
AOB	Biochar application rate	0.352841	0.0230528	0.00162308	0.0789619
AOB	Biochar feedstock	0.227548	-0.0105328	0.0600184	0.480165
AOB	Duration	0.576366	-0.00427134	2.32001e-05	0.00944046
AOB	Fertilization	0.981937	1.38559	0.191514	0.857725
AOB	Soil pH	0.258603	-0.034425	0.00740319	0.168639
Bgluco	Biochar application rate	0.169468	-0.00291649	4.35877e-05	0.0129399
Bgluco	Biochar feedstock	0.851656	-0.756332	0.0998897	0.619453
Bgluco	Biochar feedstock	0.973009	-1.13121	0.0449512	0.415545
Bgluco	Duration	0.140894	-0.000102014	8.63554e-08	0.000575961
Bgluco	Pyrolysis temperature	0.204997	-0.022781	0.00209663	0.0897447
Bgluco	Soil C:N	0.247565	-0.00389315	0.00110413	0.0651267
Bgluco	Soil pH	0.249357	0.057776	0.0103689	0.199579
BPLFA	Biochar application rate	0.150151	0.00111091	8.07764e-06	0.00557045
BPLFA	Biochar feedstock	0.977707	-0.89566	0.0175578	0.259706
BPLFA	Duration	0.214015	4.26176e-05	7.61943e-09	0.000171084
CCO2	Biochar feedstock	0.0868987	-0.000278407	0.000330602	0.035637
CCO2	Biochar feedstock	0.0868987	-0.0367488	0.00628226	0.155348
CCO2	Fertilization	0.543021	-0.0634695	0.00536406	0.143547
CCO2	Pyrolysis temperature	0.99973	-0.363791	0.00451677	0.131723
CCO2	Soil pH	0.459803	0.0585718	0.00608498	0.152889
Cellulase	Biochar application rate	0.545397	-0.0347396	0.00172476	0.0813978
Cellulase	Biochar feedstock	0.62205	0.0530112	0.00296032	0.106639
Cellulase	Duration	0.227593	2.37945e-05	2.44285e-08	0.000306335
CFU	Biochar application rate	0.214934	-0.000449545	7.02649e-06	0.00519538
CFU	Biochar feedstock	0.260876	-0.00108654	5.87299e-06	0.00474983
CFU	Duration	0.471109	3.03959e-05	1.72398e-09	8.13793e-05
CFU	Fertilization	0.319734	0.00220076	1.65368e-05	0.00797029
Chao	Biochar application rate	0.166313	0.000857274	4.09746e-06	0.00396739
Chao	Biochar feedstock	0.0328793	0.00317893	8.18817e-05	0.0177354
Chao	Biochar feedstock	0.0328793	0.00560342	0.000153835	0.0243095
Chao	Duration	0.136076	7.60105e-06	1.13846e-09	6.61313e-05
Chao	Pyrolysis temperature	0.132746	-0.00271864	0.000319967	0.0350591
Chao	Soil pH	0.960331	-0.0373932	7.86001e-05	0.0173764
CN2O	Biochar application rate	0.451886	-0.0275493	0.00151398	0.0762619
CN2O	Biochar feedstock	0.897912	-0.0468268	0.0598806	0.479613
CN2O	Biochar feedstock	0.897912	0.477725	0.0765718	0.542354
CN2O	Fertilization	0.999998	0.844417	0.0190086	0.270223
CN2O	Pyrolysis temperature	0.23609	-0.0196241	0.00425385	0.127832
CN2O	Soil pH	0.229129	-0.00548889	0.00038796	0.0386048
Dehy	Biochar application rate	0.272033	-0.00184054	1.52694e-05	0.00765878
Dehy	Biochar feedstock	5.6313e-48	-6.84542e-49	2.23385e-96	2.92938e-48
Dehy	Biochar feedstock	0.615342	0.0248413	0.000648389	0.0499075
Dehy	Duration	0.22292	3.12053e-05	7.91204e-09	0.000174338
Dehy	Pyrolysis temperature	0.925033	-0.200976	0.00773262	0.17235
Dehy	Soil CEC	0.5	0.100607	0.0122054	0.216533
Dehy	Soil pH	0.5	0.0457306	0.00252178	0.0984241
FPLFA	Biochar application rate	0.27245	-0.0497554	0.00676361	0.16119
FPLFA	Biochar feedstock	0.0777405	-0.0514704	0.00919651	0.187957
FPLFA	Biochar feedstock	0.155481	-0.0251291	0.00490881	0.137321
FPLFA	Soil pH	0.839109	0.130768	0.00286209	0.104855
Invertase	Biochar application rate	0.520496	-0.0147321	0.000308551	0.034428
Invertase	Duration	0.202805	5.40072e-05	1.64745e-08	0.000251567
Invertase	Experimental condition	0.197084	-0.0138522	0.00129359	0.070493
Invertase	Soil pH	0.444754	-0.0280431	0.00133387	0.0715822
MBC	Biochar application rate	0.944295	0.083971	0.00112762	0.0658157
MBC	Duration	0.206848	1.98776e-05	5.4018e-08	0.00045553
MBC	Pyrolysis temperature	0.49589	-0.0850393	0.0115695	0.210817
MBC	Soil C:N	0.244448	0.00659672	0.000253221	0.0311888
MBC	Soil pH	0.218681	-0.00459068	0.000452097	0.0416739
MBN	Biochar application rate	0.120869	-0.000511246	9.58998e-05	0.0191936
MBN	Biochar feedstock	0.201385	-0.00800088	0.00232505	0.0945072
MBN	Duration	0.427029	-0.000736274	9.83194e-07	0.00194343
MBN	Pyrolysis temperature	0.116523	0.00108357	8.65772e-05	0.0182369
MBN	Soil C:N	0.247359	0.019571	0.00132437	0.0713267
MBN	Soil pH	0.372161	0.0327181	0.00238979	0.0958138
NARG	Biochar application rate	0.151152	-0.0170536	0.00204059	0.0885373
NARG	Duration	0.175269	-0.000200614	1.91352e-07	0.000857362
NARG	Fertilization	0.354426	0.0665168	0.0100549	0.196534
NARG	Soil pH	0.544448	0.070175	0.00549411	0.145277
NIRS	Biochar application rate	0.317001	0.0120568	0.000418478	0.0400945
NIRS	Biochar feedstock	0.652875	0.0773277	0.00497189	0.1382
NIRS	Duration	0.513641	-0.000564288	4.59824e-07	0.00132906
NIRS	Fertilization	0.170798	0.000508529	9.59559e-05	0.0191992
NIRS	Soil pH	0.217366	-0.00363187	7.09038e-05	0.0165038
NOSZ	Biochar application rate	0.262827	-0.00883114	0.000350462	0.0366918
NOSZ	Biochar feedstock	0.324041	-0.0383496	0.00485827	0.136612
NOSZ	Duration	0.622776	-0.00115423	1.3158e-06	0.00224824
NOSZ	Fertilization	0.523406	-0.0880925	0.0113966	0.209236
NOSZ	Soil pH	0.218891	-0.00344675	0.0001266	0.0220529
PNIT	Biochar application rate	0.999993	0.0488318	5.87754e-05	0.0150261
PNIT	Duration	0.967929	0.00436403	2.16635e-06	0.00288478
Shannon	Biochar application rate	0.50546	0.00342395	1.70603e-05	0.00809545
Shannon	Duration	0.660046	0.000475755	1.92016e-07	0.000858849
Shannon	Pyrolysis temperature	0.164751	-0.00132612	6.73764e-05	0.016088
Shannon	Soil pH	0.195683	0.00103301	6.70649e-06	0.0050757
Simpson	Biochar application rate	0.230286	7.6186e-05	2.31181e-08	0.000298005
Simpson	Duration	0.632099	0.000139431	1.84135e-08	0.00026596
Simpson	Pyrolysis temperature	0.155859	0.00467169	0.00120786	0.0681172
Simpson	Soil pH	0.371428	0.000461238	5.0229e-07	0.00138907
Urease	Biochar application rate	0.895126	0.00393519	1.50727e-06	0.00240627
Urease	Duration	0.383171	-6.98718e-05	1.36853e-08	0.000229285
Urease	Experimental condition	0.242201	0.0265624	0.0179915	0.262895
Urease	Pyrolysis temperature	0.400643	-0.186871	0.0855078	0.573127
Urease	Soil pH	0.264761	0.0235283	0.00408541	0.125275

### Sheet: Table S8. Final model summary
Response	N	AICc	Cochran’s Q	Cochran’s Q p-value	Test of moderators	Test of moderators p-value	Model term	Factor	Estimate	CI	P-value	Level 2 I2 (%)	Level 3 I2 (%)	R2
ACE	22	-40.2526	26.3991	0.1916			intercept		0.0339	0.0273	0.0149	33.6443	4.06159e-08	31.8061
Acid phosphatase	86	-88.652	2888.4	<0.0001	53.5369	<0.0001	intercept		1.3815	0.5749	<0.0001	10.1448	89.3263	0
Acid phosphatase							PH		-0.2257	0.0917	<0.0001
Acid phosphatase							DAY		0.0012	0.0007	0.0011
Acid phosphatase							RATE		-0.0124	0.0136	0.0732
Acid phosphatase							TEMP	MED	-0.2012	0.0908	<0.0001
Alkaline phosphatase	28	9.261	178.576	<0.0001	3.0239	0.082	intercept		-0.2958	0.3139	0.0647	86.7388	1.45362e-10	54.5147
Alkaline phosphatase							PH		0.0538	0.0606	0.082
AOA	28	47.3358	9589.76	<0.0001			intercept		-0.1876	0.2198	0.0943	93.7218	6.25063	9.69162
AOB	61	203.931	9345.96	<0.0001	14.3228	0.0008	intercept		0.2077	1.0405	0.6956	52.6146	47.3765	24.7561
AOB							DAY		-0.0072	0.0081	0.0829
AOB							FERT	Yes	1.4107	0.8149	0.0007
Beta-glucosidase	24	4.1004	546.583	<0.0001	106.079	<0.0001	intercept		0.9322	0.1514	<0.0001	95.9338	4.1208e-09	88.9186
Beta-glucosidase							FEED	lignocellulose	-1.1391	0.2984	<0.0001
Beta-glucosidase							FEED	wood	-0.8908	0.1825	<0.0001
Bacterial PLFA	18	4.5117	2730.34	<0.0001	64.8906	<0.0001	intercept		0.9158	0.1911	<0.0001	99.6047	7.38977e-09	83.1231
Bacterial PLFA							FEED	wood	-0.9078	0.2209	<0.0001
Cumulative CO2	34	3.7115	694.918	<0.0001	37.1796	<0.0001	intercept		0.4927	0.2949	0.0011	11.4972	87.3362	49.1221
Cumulative CO2							TEMP	MED	-0.3673	0.1252	<0.0001
Cumulative CO2							FERT	Yes	-0.1198	0.1203	0.0509
Cellulase	40	-37.7178	400.418	<0.0001	6.6261	0.0364	intercept		0.4304	0.0634	<0.0001	91.0015	0	19.2775
Cellulase							RATE		-0.0696	0.0705	0.0529
Cellulase							FEED	lignocellulose	0.0936	0.0856	0.0323
CFU	32	-142.628	46.9414	0.0331			intercept		0.0172	0.0055	<0.0001	31.5305	0	17.056
Chao1	20	-40.4746	62.0313	<0.0001	28.509	<0.0001	intercept		0.3313	0.181	0.0003	6.96827e-09	95.9803	0
Chao1							PH		-0.0393	0.0144	<0.0001
Cumulative N2O	63	113.122	1412.14	<0.0001	61.2962	<0.0001	intercept		-0.6271	0.4497	0.0063	96.6577	3.33541e-08	59.409
Cumulative N2O							FEED	lignocellulose	-0.0874	0.4985	0.7312
Cumulative N2O							FEED	wood	0.5288	0.4846	0.0324
Cumulative N2O							FERT	Yes	0.8359	0.2675	<0.0001
Dehydrogenase	46	-102.511	1039.66	<0.0001	85.9991	<0.0001	intercept		0.4521	0.1527	<0.0001	96.9486	2.74539e-08	98.8826
Dehydrogenase							FEED	lignocellulose	0.0383	0.0397	0.0589
Dehydrogenase							TEMP	MED	-0.217	0.15	0.0046
Dehydrogenase							CEC	B	0.1964	0.126	0.0022
Fungal PLFA	15	10.1208	610.251	<0.0001	25.8419	<0.0001	intercept		-0.6733	0.3503	0.0002	98.7999	1.53791e-09	61.5704
Fungal PLFA							PH		0.1538	0.0592	<0.0001
Invertase	24	-4.047	273.863	<0.0001	4.3458	0.0371	intercept		0.1989	0.1169	0.0009	67.9606	24.0327	53.3971
Invertase							RATE		-0.0304	0.0285	0.0371
MBC	43	21.9117	647.479	<0.0001	11.3572	0.0034	intercept		0.2348	0.2805	0.1008	27.7248	67.9713	0
MBC							RATE		0.0923	0.0577	0.0017
MBC							TEMP	MED	-0.1716	0.1901	0.0768
MBN	18	-8.6037	26.2509	0.07			intercept		-0.034	0.0622	0.2841	23.0094	9.50661e-09	97.0814
narG	18	11.652	43.0599	0.0003	6.428	0.0112	intercept		-0.6043	0.5001	0.0179	62.718	4.41985e-10	53.9714
narG							PH		0.1289	0.0996	0.0112
nirS	28	1.326	987833	<0.0001	8.3587	0.0153	intercept		0.0674	0.0793	0.0956	99.9981	6.10118e-09	40.4984
nirS							DAY		-0.0012	0.0011	0.0358
nirS							FEED	wood	0.1255	0.1006	0.0144
nosZ	36	11.7315	7259.18	<0.0001	10.2969	0.0058	intercept		0.2074	0.1127	0.0003	99.954	1.45107e-10	31.5298
nosZ							DAY		-0.0018	0.0017	0.0351
nosZ							FERT	Yes	-0.162	0.1764	0.0719
Potential nitrification rate	33	-24.8987	5291.6	<0.0001	51.9229	<0.0001	intercept		-0.043	0.1175	0.4734	98.9481	0	62.9934
Potential nitrification rate							DAY		0.0045	0.0027	0.001
Potential nitrification rate							RATE		0.0488	0.015	<0.0001
Shannon	25	-58.119	62.3205	<0.0001	8.6207	0.0134	intercept		-0.0242	0.1578	0.7642	4.33366e-09	97.2206	0.517338
Shannon							DAY		0.0007	0.0006	0.0323
Shannon							RATE		0.0068	0.0068	0.0503
Simpson	23	-70.7059	212.53	<0.0001	4.324	0.0376	intercept		0.1005	0.2255	0.3825	0.00330347	99.9962	0
Simpson							DAY		0.0002	0.0002	0.0376
Urease	64	-69.0962	622.135	<0.0001	29.6464	<0.0001	intercept		0.3474	0.3522	0.0532	0.0667199	99.9122	0
Urease							RATE		0.0044	0.0016	<.0001

### Sheet: Table S9. Indiv. mod. bias  
Response	Eggers.t	Eggers.pval	Kendall.tau	Kendall.pval	FSN	FSN.pval
ACE	0.152383	0.880339	0.0592885	0.714663	32	0.00566377
Acid phosphatase	-5.13857	1.74025e-06	-0.271852	0.000164167	92902	0
Alkaline Phosphatase	-2.1807	0.0358217	-0.140825	0.219558	562	3.25673e-11
AOA	-0.0198549	0.984311	-0.0846561	0.543668	8751	8.69878e-187
AOB	-1.15602	0.252332	0.277596	0.00142757	148556	0
Bacterial PLFA	1.07432	0.292938	0.108571	0.428054	27897	0
Beta-Glucosidase	-0.291823	0.771734	0.0888099	0.374033	4430	3.95753e-57
Cellulase	-3.59726	0.000913773	-0.341902	0.0019351	74887	0
CFU	0.340348	0.735966	-0.121457	0.330306	534	2.29893e-12
Chao1	0.538166	0.593114	0.093432	0.361114	63	0.0060632
Cumulative CO2	-0.669752	0.507289	-0.0725462	0.53216	14326	1.0507e-224
Cumulative N2O	1.01779	0.312335	0.0583971	0.471672	2504	1.9929e-23
Dehydrogenase	-3.81964	0.000208731	-0.135535	0.0234617	19414581	0
Fungal PLFA	-0.530278	0.6001	-0.0138249	0.914725	8221	3.83131e-164
Invertase	2.19557	0.0362744	0.0107527	0.946267	1882	1.77927e-38
MBC	-2.62159	0.00942509	0.0940887	0.0467518	858962	0
MBN	-2.09051	0.0387946	-0.0907182	0.148856	1460	6.71119e-10
narG	-1.14608	0.266772	0	1	0	0.0868792
nirS	0.0855875	0.93245	0.0952381	0.492801	652263	0
nosZ	-0.0667727	0.947154	-0.136508	0.24893	40502	0
Potential Nitrification rate	-4.60359	6.66829e-05	0.0151515	0.914331	267451	0
Shannon	2.75659	0.00779507	0.109605	0.219376	257	7.84147e-05
Simpson	1.09247	0.281882	0.109843	0.332873	18	0.0233465
Urease	3.31787	0.00142459	0.223991	0.00456504	59605	0

### Sheet: Table S10. Best model bias
Response	Eggers.t	Eggers.pval	Kendall.tau	Kendall.pval	FSN	FSN.pval
ACE	-0.0249168	0.980368	-0.012987	0.955577	26	0.00794103
Acid phosphatase	-5.1285	1.84604e-06	-0.268399	0.000218418	91529	0
Alkaline Phosphatase	-3.47582	0.00180358	-0.248677	0.0657888	0	0.189114
AOA	-0.0198549	0.984311	-0.0846561	0.543668	8751	8.69878e-187
AOB	-1.15602	0.252332	0.277596	0.00142757	148556	0
Bacterial PLFA	1.27434	0.220741	0.0263158	0.879402	27626	0
Beta-Glucosidase	0.514097	0.61231	0.262774	0.0737582	7739	1.29838e-192
Cellulase	-3.59726	0.000913773	-0.341902	0.0019351	74887	0
CFU	0.340348	0.735966	-0.121457	0.330306	534	2.29893e-12
Chao1	-1.00273	0.329282	0.210526	0.208628	47	0.00131934
Cumulative CO2	-0.516289	0.609202	-0.0766488	0.536368	15753	1.8689e-275
Cumulative N2O	1.45242	0.151508	0.0743209	0.389751	683	7.67968e-09
Dehydrogenase	-0.812527	0.420864	0.00676329	0.954963	257502	0
Fungal PLFA	-0.150551	0.882641	0.0961538	0.619836	7743	1.54825e-306
Invertase	1.55297	0.134698	0.00724638	0.980433	543	6.79688e-16
MBC	2.18401	0.0347374	0.297896	0.00458212	4539	5.89676e-65
MBN	-0.62472	0.540962	-0.411765	0.0172077	0	0.0532292
narG	-1.12966	0.27527	0.00653595	1	0	0.106347
nirS	0.0855875	0.93245	0.0952381	0.492801	652263	0
nosZ	-0.0667727	0.947154	-0.136508	0.24893	40502	0
Potential Nitrification rate	-4.60359	6.66829e-05	0.0151515	0.914331	267451	0
Shannon	1.51155	0.144267	0.246667	0.0882791	159	4.07063e-06
Simpson	0.179999	0.858879	0.277778	0.0643106	0	0.345935
Urease	2.34877	0.0220377	0.222222	0.00922216	40401	0
